# Nemacol is a Small Molecule Inhibitor of *C. elegans* Vesicular Acetylcholine Transporter with Anthelmintic Potential

**DOI:** 10.1101/2022.06.14.496146

**Authors:** Sean Harrington, Jacob Pyche, Andrew R. Burns, Tina Spalholz, Rachel J. Baker, Justin Ching, Mark Lautens, Daniel Kulke, Winnie Deuther-Conrad, Peter Brust, Peter J. Roy

**Affiliations:** Department of Pharmacology and Toxicology, University of Toronto, Toronto, ON, M5S 1A8, Canada; The Donnelly Centre for Cellular and Biomolecular Research, University of Toronto, Toronto, ON, M5S 3E1, Canada; Department of Molecular Genetics, University of Toronto, Toronto, ON, M5S 1A8, Canada; Department of Neuroradiopharmaceuticals, Institute of Radiopharmaceutical Cancer Research, Helmholtz-Zentrum Dresden-Rossendorf, 04308 Leipzig, Germany; The Department of Chemistry, University of Toronto, 80 St. George Street, M5S 3H6, Toronto, CANADA; Research Parasiticides, Bayer Animal Health GmbH, Monheim, Germany

**Keywords:** Nemacol, VAChT, nematicide, acetylcholine transporter, UNC-17, *C. elegans*, acetylcholine esterase, AChE, ivermectin, structure-activity relationship

## Abstract

Nematode parasites of humans and livestock pose a significant burden to human health, economic development, and food security. Anthelmintic drug resistance is widespread among parasites of livestock and many nematode parasites of humans lack effective treatments. Here, we present a nitrophenyl-piperazine scaffold that induces motor defects rapidly in the model nematode *Caenorhabditis elegans*. We call this scaffold Nemacol and show that it inhibits the vesicular acetylcholine transporter (VAChT), a target recognized by commercial animal and crop health groups as a viable anthelmintic target. We demonstrate that it is possible to create Nemacol analogs that maintain potent *in vivo* activity whilst lowering their affinity to the mammalian VAChT 10-fold. We also show that Nemacol synergizes with the anthelmintic ivermectin to kill *C. elegans*. Hence, Nemacol represents a promising new anthelmintic scaffold that acts through an identified viable anthelmintic target.

**One sentence summary:** A small molecule screen identifies a vesicular acetylcholine transporter inhibitor scaffold that incapacitates parasitic nematodes

## Supplemental Data File 1 for "Nemacol is a Small Molecule Inhibitor of *C. elegans* Vesicular Acetylcholine Transporter with Anthelmintic Potential"

### Sheet: Fig. 1A Nem-1 DRC+time raw (JP)
Nemacol-1 adult DRCs; young adult C. elegans phenotype time course; mean of 3 biological replicates scored in triplicate
Nemacol-1		adults
2019-03-06	30 min						60min						90 min						120 min						240 min						360 min						Next Day			Fraction Coiled								Fraction Paralyzed								Fraction Jerky-Unc
conc.\time	NP	J	C1	C2	P		NP	J	C1	C2	P		NP	J	C1	C2	P		NP	J	C1	C2	P		NP	J	C1	C2	P		NP	J	C1	C2	P		Animals alive (moving fine)			conc./time	30	60	90	120	240	360		conc./time	30	60	90	120	240	360		conc./time	30	60	90	120	240	360
0	18	0	0	0	0		18	0	0	0	0		18	0	0	0	0		18	0	0	0	0		18	0	0	0	0		18	0	0	0	0		18			0	0	0	0	0	0	0		0	0	0	0	0	0	0		0	0	0	0	0	0	0
3.8	17	1	0	0	0		17	1	0	0	0		18	0	0	0	0		18	0	0	0	0		18	0	0	0	0		18	0	0	0	0		18			3.8	0	0	0	0	0	0		3.8	0	0	0	0	0	0		3.8	0.0555556	0.0555556	0	0	0	0
7.5	16	2	0	0	0		9	9	0	0	0		15	3	0	0	0		18	0	0	0	0		18	0	0	0	0		18	0	0	0	0		18			7.5	0	0	0	0	0	0		7.5	0	0	0	0	0	0		7.5	0.111111	0.5	0.166667	0	0	0
15	6	12	0	0	0		0	14	2	2	0		9	8	1	0	0		14	4	0	0	0		18	0	0	0	0		18	0	0	0	0		18			15	0	0.222222	0.0555556	0	0	0		15	0	0	0	0	0	0		15	0.666667	0.777778	0.444444	0.222222	0	0
30	2	15	1	0	0		0	6	2	6	4		1	11	2	2	2		4	11	0	0	3		12	6	0	0	0		16	2	0	0	0		18			30	0.0555556	0.444444	0.222222	0	0	0		30	0	0.222222	0.111111	0.166667	0	0		30	0.833333	0.333333	0.611111	0.611111	0.333333	0.111111
60	0	13	3	2	0		0	2	1	10	5		0	6	0	2	10		0	9	0	2	7		3	10	1	0	4		9	8	0	0	1		18			60	0.277778	0.611111	0.111111	0.111111	0.0555556	0		60	0	0.277778	0.555556	0.388889	0.222222	0.0555556		60	0.722222	0.111111	0.333333	0.5	0.555556	0.444444
2019-03-07
conc.\time	NP	J	C1	C2	P		NP	J	C1	C2	P		NP	J	C1	C2	P		NP	J	C1	C2	P		NP	J	C1	C2	P		NP	J	C1	C2	P		Animals alive (moving fine)			conc./time	30	60	90	120	240	360		conc./time	30	60	90	120	240	360		conc./time	30	60	90	120	240	360
0	18	0	0	0	0		18	0	0	0	0		18	0	0	0	0		18	0	0	0	0		18	0	0	0	0		18	0	0	0	0		18			0	0	0	0	0	0	0		0	0	0	0	0	0	0		0	0	0	0	0	0	0
3.8	16	2	0	0	0		16	2	0	0			18	0	0	0	0		18	0	0	0	0		18	0	0	0	0		18	0	0	0	0		18			3.8	0	0	0	0	0	0		3.8	0	0	0	0	0	0		3.8	0.111111	0.111111	0	0	0	0
7.5	11	6	1	0	0		7	11	0	0	0		13	5	0	0	0		18	0	0	0	0		18	0	0	0	0		18	0	0	0	0		18			7.5	0.0555556	0	0	0	0	0		7.5	0	0	0	0	0	0		7.5	0.333333	0.611111	0.277778	0	0	0
15	8	10	0	0	0		4	11	2	0	1		8	9	0	0	1		12	6	0	0	0		18	0	0	0	0		18	0	0	0	0		18			15	0	0.111111	0	0	0	0		15	0	0.0555556	0.0555556	0	0	0		15	0.555556	0.611111	0.5	0.333333	0	0
30	4	12	2	0	0		0	9	4	3	2		4	8	5	1	0		7	11	0	0	0		10	8	0	0	0		18	0	0	0	0		18			30	0.111111	0.388889	0.333333	0	0	0		30	0	0.111111	0	0	0	0		30	0.666667	0.5	0.444444	0.611111	0.444444	0
60	0	12	2	3	1		0	1	2	12	3		0	5	7	5	2		0	10	4	0	4		6	11	0	0	1		16	2	0	0	0		18			60	0.277778	0.777778	0.631579	0.222222	0	0		60	0.0555556	0.166667	0.105263	0.222222	0.0555556	0		60	0.666667	0.0555556	0.263158	0.555556	0.611111	0.111111
2019-03-08
conc.\time	NP	J	C1	C2	P		NP	J	C1	C2	P		NP	J	C1	C2	P		NP	J	C1	C2	P		NP	J	C1	C2	P		NP	J	C1	C2	P		Animals alive (moving fine)			conc./time	30	60	90	120	240	360		conc./time	30	60	90	120	240	360		conc./time	30	60	90	120	240	360
0	18	0	0	0	0		18	0	0	0	0		18	0	0	0	0		18	0	0	0	0		18	0	0	0	0		18	0	0	0	0		18			0	0	0	0	0	0	0		0	0	0	0	0	0	0		0	0	0	0	0	0	0
3.8	17	1	0	0	0		15	3	0	0	0		18	0	0	0	0		18	0	0	0	0		18	0	0	0	0		18	0	0	0	0		18			3.8	0	0	0	0	0	0		3.8	0	0	0	0	0	0		3.8	0.0555556	0.166667	0	0	0	0
7.5	10	8	0	0	0		8	10	0	0	0		11	7	0	0	0		18	0	0	0	0		18	0	0	0	0		18	0	0	0	0		18			7.5	0	0	0	0	0	0		7.5	0	0	0	0	0	0		7.5	0.444444	0.555556	0.388889	0	0	0
15	4	13	0	1	0		2	12	2	2	0		9	9	0	0	0		13	5	0	0	0		18	0	0	0	0		18	0	0	0	0		18			15	0.0555556	0.222222	0	0	0	0		15	0	0	0	0	0	0		15	0.722222	0.666667	0.5	0.277778	0	0
30	0	16	0	2	0		0	8	4	4	2		0	8	2	4	4		0	12	3	1	2		9	9	0	0	0		18	0	0	0	0		18			30	0.111111	0.444444	0.333333	0.222222	0	0		30	0	0.111111	0.222222	0.111111	0	0		30	0.888889	0.444444	0.444444	0.666667	0.5	0
60	0	14	2	2	0		0	4	4	6	4		0	4	4	6	4		0	8	5	2	3		4	10	0	1	3		10	8	0	0	0		18			60	0.222222	0.555556	0.555556	0.388889	0.0555556	0		60	0	0.222222	0.222222	0.166667	0.166667	0		60	0.777778	0.222222	0.222222	0.444444	0.555556	0.444444

### Sheet: Fig. 1A Nem-1 DRC + time (JP)
60 μM Nemacol 1 young adult C. elegans phenotype time course; mean of 3 biological replicates scored in triplicate
Fraction Coiled								Fraction Paralyzed								Fraction Jerky-Unc
conc./time	30	60	90	120	240	360		conc./time	30	60	90	120	240	360		conc./time	30	60	90	120	240	360
0	0	0	0	0	0	0		0	0	0	0	0	0	0		0	0	0	0	0	0	0
3.8	0	0	0	0	0	0		3.8	0	0	0	0	0	0		3.8	0.1	0.1	0	0	0	0
7.5	0	0	0	0	0	0		7.5	0	0	0	0	0	0		7.5	0.3	0.6	0.3	0	0	0
15	0	0.2	0	0	0	0		15	0	0	0	0	0	0		15	0.6	0.7	0.5	0.3	0	0
30	0.1	0.4	0.3	0.1	0	0		30	0	0.1	0.1	0.1	0	0		30	0.8	0.4	0.5	0.6	0.4	0
60	0.3	0.6	0.4	0.2	0	0		60	0	0.2	0.3	0.3	0.1	0		60	0.7	0.1	0.3	0.5	0.6	0.3
SEM
conc./time	30	60	90	120	240	360		conc./time	30	60	90	120	240	360		conc./time	30	60	90	120	240	360
0	0	0	0	0	0	0		0	0	0	0	0	0	0		0	0	0	0	0	0	0
3.8	0	0	0	0	0	0		3.8	0	0	0	0	0	0		3.8	0	0	0	0	0	0
7.5	0	0	0	0	0	0		7.5	0	0	0	0	0	0		7.5	0.1	0	0.1	0	0	0
15	0	0	0	0	0	0		15	0	0	0	0	0	0		15	0	0	0	0	0	0
30	0	0	0	0.1	0	0		30	0	0	0.1	0	0	0		30	0.1	0	0.1	0	0	0
60	0	0.1	0.2	0.1	0	0		60	0	0	0.1	0.1	0	0		60	0	0	0	0	0	0.1

### Sheet: Fig. 1B Nem-2 DRC + time (JP)
Nemacol-2 young adult phenotype at 60 minutes (experiment conducted by Jacob Pyche)
	Coiled			Paralyzed			Jerky-Unc
[Nemacol-2] (µM)	% fraction	SEM	n	% fraction	SEM	n	% fraction	SEM	n
0	0	0	3	0	0	3	0	0	3
3.8	0	0	3	0	0	3	0.2	0.11	3
7.5	0	0	3	0	0	3	0.5556	0.17	3
15	0.13	0	3	0	0	3	0.8148	0.2	3
30	0.315	0.14	3	0.1667	0.1	3	0.5185	0.03	3
60	0.259	0.1	3	0.44444	0.1	3	0.2963	0.07	3
60 µM Nemacol-2 time course
	Jerky-Unc			Paralyzed			Coiled
Time (min)	% fraction	SEM	n	% fraction	SEM	n	% fraction	SEM	n
30	0.545	0.092	3	0.154	0.134	3	0.302	0.091	3
60	0.296	0.074	3	0.444	0.122	3	0.259	0.086	3
90	0.204	0.182	3	0.426	0.235	3	0.37	0.084	3
120	0.296	0.162	3	0.407	0.227	3	0.296	0.02	3
240	0.481	0.198	3	0.352	0.256	3	0.167	0.041	3
360	0.5	0.164	3	0.389	0.234	3	0.056	0.056	3

### Sheet: Fig. 1C Nem-3 DRC + time (JP)
Nemacol-3 young adult phenotype at 60 minutes (experiment conducted by Jacob Pyche)
	Coiled			Paralyzed			Jerky-Unc
[Nemacol-2] (µM)	% fraction	SEM	n	% fraction	SEM	n	% fraction	SEM	n
0	0	0	3	0	0	3	0	0	3
3.8	0	0	3	0	0	3	0	0	3
7.5	0	0	3	0	0	3	0.1111	0	3
15	0	0	3	0	0	3	0.407	0.13225	3
30	0	0	3	0	0	3	0.574	0.2843	3
60	0	0	3	0	0	3	0.7407	0.35083	3
60 µM Nemacol-3 time course
	Jerky-Unc			Paralyzed			Coiled
Time (min)	% fraction	SEM	n	% fraction	SEM	n	% fraction	SEM	n
30	0.667	0.16	3	0	0	3	0	0	3
60	0.741	0.351	3	0	0	3	0	0	3
90	0.463	0.227	3	0	0	3	0	0	3
120	0.259	0.047	3	0	0	3	0	0	3
240	0.037	0	3	0	0	3	0	0	3
360	0	0	3	0	0	3	0	0	3

### Sheet: Fig. 1D Nem-4 DRC + time (JP
Nemacol-4 young adult phenotype at 60 minutes (experiment conducted by Jacob Pyche)
	Coiled			Paralyzed			Jerky-Unc
[Nemacol-2] (µM)	% fraction	SEM	n	% fraction	SEM	n	% fraction	SEM	n
0	0	0	3	0	0	3	0	0	3
3.8	0	0	3	0	0	3	0.0741	0.0469	3
7.5	0	0.0278	3	0	0	3	0.2778	0.1269	3
15	0.0185	0.0786	3	0	0	3	0.4259	0.176	3
30	0.075	0.094	3	0	0	3	0.732	0.312	3
60	0.1492	0	3	0.037	0	3	0.735	0.3241	3
60 µM Nemacol-4 time course
	Jerky-Unc			Paralyzed			Coiled
Time (min)	% fraction	SEM	n	% fraction	SEM	n	% fraction	SEM	n
30	0.7778	0.3408	3	0	0	3	0.1111	0.0695	3
60	0.7353	0.3241	3	0.037	0.0556	3	0.1492	0.094	3
90	0.7407	0.3289	3	0.1111	0.0992	3	0.1481	0.1063	3
120	0.8148	0.3868	3	0.037	0.0271	3	0.111	0.0526	3
240	0.4815	0.193	3	0.037	0.0321	3	0	0	3
360	0.3704	0.1581	3	0	0	3	0	0	3

### Sheet: Fig. 1E vesamicol DRC (JP)
vesamicol DRC analyses
young adult C. elegans phenotype; mean of 3 biological replicates scored in triplicate
LEGEND: NP = no phene, J = jerky-unc, C1 = loose coil, C2 = tight coil, P = paralyzed
Bio Rep 1													Bio rep 2													Bio Rep 3													Averages of 3 biological repeats						SEM
2018-06-13													2018-06-14													2018-06-19
conc.\time	Strain	60 min											conc.\time	Strain	60 min											conc.\time	Strain	60 min
[Nemacol-1] (µM)	adult worms	NP	J	C1	C2	P	[Nemacol-1] (µM)		Fraction No Phenotype	Fraction Coiled	Fraction Parayzed	Fraction Jerky-Unc	[Nemacol-1] (µM)	adult worms	NP	J	C1	C2	P	[Nemacol-1] (µM)		Fraction No Phenotype	Fraction Coiled	Fraction Parayzed	Fraction Jerky-Unc	[Nemacol-1] (µM)	adult worms	NP	J	C1	C2	P	[Nemacol-1] (µM)		Fraction No Phenotype	Fraction Coiled	Fraction Parayzed	Fraction Jerky-Unc	[Nemacol-1] (µM)		Fraction No Phenotype	Fraction Coiled	Fraction Parayzed	Fraction Jerky-Unc	[Nemacol-1] (µM)		Fraction No Phenotype	Fraction Coiled	Fraction Parayzed	Fraction Jerky-Unc
0	N2	18	0	0	0	0	0	N2	1	0	0	0	0	N2	18	0	0	0	0	0	N2	1	0	0	0	0	N2	18	0	0	0	0	0	N2	1	0	0	0	0	N2	1	0	0	0	0	N2	0	0	0	0
7.5		9	9	0	0	0	7.5		0.5	0	0	0.5	7.5		10	8	0	0	0	7.5		0.555556	0	0	0.444444	7.5		6	12	0	0	0	7.5		0.333333	0	0	0.666667	7.5		0.462963	0	0	0.537037	7.5		0.0667695	0	0	0.0667695
15		4	11	1	2	0	15		0.222222	0.166667	0	0.611111	15		3	11	1	2	1	15		0.166667	0.166667	0.0555556	0.611111	15		1	15	0	2	0	15		0.0555556	0.111111	0	0.833333	15		0.148148	0.148148	0.0185185	0.685185	15		0.0489954	0.0185185	0.0185185	0.0740741
30		0	4	6	5	3	30		0	0.611111	0.166667	0.222222	30		0	6	3	3	5	30		0	0.352941	0.294118	0.352941	30		0	6	3	4	4	30		0	0.411765	0.235294	0.352941	30		0	0.458606	0.232026	0.309368	30		0	0.0781206	0.0368282	0.043573
60		0	2	3	8	3	60		0	0.6875	0.1875	0.125	60		0	1	0	8	5	60		0	0.571429	0.357143	0.0714286	60		0	2	2	8	6	60		0	0.555556	0.333333	0.111111	60		0	0.604828	0.292659	0.102513	60		0	0.0415892	0.0530267	0.0160511
[vesamicol] (µM)							[vesamicol] (µM)						[vesamicol] (µM)							[vesamicol] (µM)						[vesamicol] (µM)							[vesamicol] (µM)						[vesamicol] (µM)						[vesamicol] (µM)
7.5	N2	18	0	0	0	0	7.5	N2	1	0	0	0	7.5	N2	18	0	0	0	0	7.5	N2	1	0	0	0	7.5	N2	18	0	0	0	0	7.5	N2	1	0	0	0	7.5	N2	1	0	0	0	7.5	N2	0	0	0	0
15		13	5	0	0	0	15		0.722222	0	0	0.277778	15		17	1	0	0	0	15		0.944444	0	0	0.0555556	15		15	3	0	0	0	15		0.833333	0	0	0.166667	15		0.833333	0	0	0.166667	15		0.06415	0	0	0.06415
30		11	7	0	0	0	30		0.611111	0	0	0.388889	30		11	7	0	0	0	30		0.611111	0	0	0.388889	30		10	8	0	0	0	30		0.555556	0	0	0.444444	30		0.592593	0	0	0.407407	30		0.0185185	0	0	0.0185185
60		4	13	0	1	0	60		0.222222	0.0555556	0	0.722222	60		6	11	1	0	0	60		0.333333	0.0555556	0	0.611111	60		7	9	1	0	0	60		0.411765	0.0588235	0	0.529412	60		0.32244	0.0566449	0	0.620915	60		0.0549866	0.00108932	0	0.055875
120		1	14	0	2	1	120		0.0555556	0.111111	0.0555556	0.777778	120		3	13	1	0	1	120		0.166667	0.0555556	0.0555556	0.722222	120		5	13	0	0	0	120		0.277778	0	0	0.722222	120		0.166667	0.0555556	0.037037	0.740741	120		0.06415	0.032075	0.0185185	0.0185185
240		0	15	1	1	1	240		0	0.111111	0.0555556	0.833333	240		1	15	0	2	0	240		0.0555556	0.111111	0	0.833333	240		3	13	2	0	0	240		0.166667	0.111111	0	0.722222	240		0.0740741	0.111111	0.0185185	0.796296	240		0.0489954	0	0.0185185	0.037037
[Nemacol-1] (µM)													[Nemacol-1] (µM)													[Nemacol-1] (µM)
0	unc-17 (e245)	0	8	3	7	0	0	unc-17 (e245)	0	0.555556	0	0.444444	0	unc-17 (e245)	0	7	2	9	0	0	unc-17 (e245)	0	0.611111	0	0.388889	0	unc-17 (e245)	0	8	2	8	0	0	unc-17 (e245)	0	0.555556	0	0.444444	0	unc-17 (e245)	0	0.574074	0	0.425926	0	unc-17 (e245)	0	0.0185185	0	0.0185185
7.5		0	6	3	8	1	7.5		0	0.611111	0.0555556	0.333333	7.5		0	5	0	13	0	7.5		0	0.722222	0	0.277778	7.5		0	5	4	9	0	7.5		0	0.722222	0	0.277778	7.5		0	0.685185	0.0185185	0.296296	7.5		0	0.037037	0.0185185	0.0185185
15		0	3	5	8	0	15		0	0.8125	0	0.1875	15		0	4	3	11	0	15		0	0.777778	0	0.222222	15		0	2	3	13	0	15		0	0.888889	0	0.111111	15		0	0.826389	0	0.173611	15		0	0.0328182	0	0.0328182
30		0	1	4	12	1	30		0	0.888889	0.0555556	0.0555556	30		0	4	3	9	2	30		0	0.666667	0.111111	0.222222	30		0	2	4	10	2	30		0	0.777778	0.111111	0.111111	30		0	0.777778	0.0925926	0.12963	30		0	0.06415	0.0185185	0.0489954
60		0	1	6	8	3	60		0	0.777778	0.166667	0.0555556	60		0	1	2	12	3	60		0	0.777778	0.166667	0.0555556	60		0	1	4	11	2	60		0	0.833333	0.111111	0.0555556	60		0	0.796296	0.148148	0.0555556	60		0	0.0185185	0.0185185	0
[vesamicol] (µM)							[vesamicol] (µM)						[vesamicol] (µM)							[vesamicol] (µM)						[vesamicol] (µM)							[vesamicol] (µM)						[vesamicol] (µM)						[vesamicol] (µM)
7.5	unc-17 (e245)	0	9	3	6	0	7.5	unc-17 (e245)	0	0.5	0	0.5	7.5	unc-17 (e245)	0	8	4	6	0	7.5	unc-17 (e245)	0	0.555556	0	0.444444	7.5	unc-17 (e245)	0	7	0	11	0	7.5	unc-17 (e245)	0	0.611111	0	0.388889	7.5	unc-17 (e245)	0	0.555556	0	0.444444	7.5	unc-17 (e245)	0	0.032075	0	0.032075
15		0	7	4	7	0	15		0	0.611111	0	0.388889	15		0	8	3	7	0	15		0	0.555556	0	0.444444	15		0	4	3	11	0	15		0	0.777778	0	0.222222	15		0	0.648148	0	0.351852	15		0	0.0667695	0	0.0667695
30		0	4	3	10	1	30		0	0.722222	0.0555556	0.222222	30		0	5	3	10	0	30		0	0.722222	0	0.277778	30		0	4	0	14	0	30		0	0.777778	0	0.222222	30		0	0.740741	0.0185185	0.240741	30		0	0.0185185	0.0185185	0.0185185
60		0	4	5	7	2	60		0	0.666667	0.111111	0.222222	60		0	5	5	8	0	60		0	0.722222	0	0.277778	60		0	4	5	8	1	60		0	0.722222	0.0555556	0.222222	60		0	0.703704	0.0555556	0.240741	60		0	0.0185185	0.032075	0.0185185
120		0	3	4	8	2	120		0	0.705882	0.117647	0.176471	120		0	2	5	7	2	120		0	0.75	0.125	0.125	120		0	2	6	8	2	120		0	0.777778	0.111111	0.111111	120		0	0.744553	0.117919	0.137527	120		0	0.0209323	0.00401169	0.0198802
240		0	3	4	8	3	240		0	0.666667	0.166667	0.166667	240		0	2	6	7	3	240		0	0.722222	0.166667	0.111111	240		0	3	8	6	1	240		0	0.777778	0.0555556	0.166667	240		0	0.722222	0.12963	0.148148	240		0	0.032075	0.037037	0.0185185
[Nemacol-1] (µM)													[Nemacol-1] (µM)													[Nemacol-1] (µM)
0	unc-17 (md414)	18	0	0	0	0	0	unc-17 (md414)	1	0	0	0	0	unc-17 (md414)	18	0	0	0	0	0	unc-17 (md414)	1	0	0	0	0	unc-17 (md414)	18	0	0	0		0	unc-17 (md414)	1	0	0	0	0	unc-17 (md414)	1	0	0	0	0	unc-17 (md414)	0	0	0	0
7.5		13	5	0	0	0	7.5		0.722222	0	0	0.277778	7.5		14	4	0	0	0	7.5		0.777778	0	0	0.222222	7.5		13	5	0	0	0	7.5		0.722222	0	0	0.277778	7.5		0.740741	0	0	0.259259	7.5		0.0185185	0	0	0.0185185
15		5	10	0	3	0	15		0.277778	0.166667	0	0.555556	15		4	10	1	2	0	15		0.235294	0.176471	0	0.588235	15		2	12	2	2	0	15		0.111111	0.222222	0	0.666667	15		0.208061	0.188453	0	0.603486	15		0.0500023	0.0171201	0	0.0329689
30		0	6	6	3	2	30		0	0.529412	0.117647	0.352941	30		2	9	3	4	0	30		0.111111	0.388889	0	0.5	30		0	10	4	3	1	30		0	0.388889	0.0555556	0.555556	30		0.037037	0.43573	0.0577342	0.469499	30		0.037037	0.046841	0.0339792	0.0604452
60		0	4	2	9	3	60		0	0.611111	0.166667	0.222222	60		0	5	4	5	2	60		0	0.5625	0.125	0.3125	60		0	5	5	6	2	60		0	0.611111	0.111111	0.277778	60		0	0.594907	0.134259	0.270833	60		0	0.0162037	0.0166924	0.0262912
[vesamicol] (µM)							[vesamicol] (µM)						[vesamicol] (µM)							[vesamicol] (µM)						[vesamicol] (µM)							[vesamicol] (µM)						[vesamicol] (µM)						[vesamicol] (µM)
7.5	unc-17 (md414)	18	0	0	0	0	7.5	unc-17 (md414)	1	0	0	0	7.5	unc-17 (md414)	18	0	0	0	0	7.5	unc-17 (md414)	1	0	0	0	7.5	unc-17 (md414)	18	0	0	0	0	7.5	unc-17 (md414)	1	0	0	0	7.5	unc-17 (md414)	1	0	0	0	7.5	unc-17 (md414)	0	0	0	0
15		18	0	0	0	0	15		1	0	0	0	15		17	1	0	0	0	15		0.944444	0	0	0.0555556	15		17	1	0	0	0	15		0.944444	0	0	0.0555556	15		0.962963	0	0	0.037037	15		0.0185185	0	0	0.0185185
30		17	1	0	0	0	30		0.944444	0	0	0.0555556	30		18	0	0	0	0	30		1	0	0	0	30		15	3	0	0	0	30		0.833333	0	0	0.166667	30		0.925926	0	0	0.0740741	30		0.0489954	0	0	0.0489954
60		13	5	0	0	0	60		0.722222	0	0	0.277778	60		13	5	0	0	0	60		0.722222	0	0	0.277778	60		15	3	0	0	0	60		0.833333	0	0	0.166667	60		0.759259	0	0	0.240741	60		0.037037	0	0	0.037037
120		12	6	0	0	0	120		0.666667	0	0	0.333333	120		9	9	0	0	0	120		0.5	0	0	0.5	120		10	8	0	0	0	120		0.555556	0	0	0.444444	120		0.574074	0	0	0.425926	120		0.0489954	0	0	0.0489954
240		8	10	0	0	0	240		0.444444	0	0	0.555556	240		6	11	0	1	0	240		0.333333	0.0555556	0	0.611111	240		5	12	1	0	0	240		0.277778	0.0555556	0	0.666667	240		0.351852	0.037037	0	0.611111	240		0.0489954	0.0185185	0	0.032075

### Sheet: Fig. 1E vesamicol time (SH)
60 μM Nemacol 1 young adult C. elegans phenotype time course; mean of 3 biological replicates scored in triplicate
time	no phene	coiler	jerky-unc	paralyzed		no phene	coiler	jerky-unc	paralyzed		no phene	coiler	jerky-unc	paralyzed		mean no phene	mean coiler	mean jerky-unc	mean paralyzed		SEM no phene	SEM coiler	SEM jerky-unc	SEM paralyzed
30	11	4	3	0		9	5	4	0		10	4	4	0		0.555556	0.240741	0.203704	0		0.032075	0.0185185	0.0185185	0
60	7	6	3	0		3	8	5	2		4	7	7	0		0.259259	0.388889	0.277778	0.037037		0.0667695	0.032075	0.06415	0.037037
90	10	2	4	2		13	2	3	0		14	1	3	0		0.685185	0.0925926	0.185185	0.037037		0.0667695	0.0185185	0.0185185	0.037037
120	14	0	3	1		13	0	5	1		15	0	3	0		0.777778	0	0.203704	0.037037		0.032075	0	0.037037	0.0185185
240	18	0	0	0		17	0	1	0		17	0	1	0		0.962963	0	0.037037	0		0.0185185	0	0.0185185	0
360	18	0	0	0		18	0	0	0		18	0	0	0		1	0	0	0		0	0	0	0

### Sheet: Fig. 2A Nem-1 Chem-Gen raw (JP)
chem-gen analysis Nemacol-1
young adult C. elegans phenotype; mean of 3 biological replicates scored in triplicate
LEGEND: NP = no phene, J = jerky-unc, C1 = loose coil, C2 = tight coil, P = paralyzed
Bio Rep 1													Bio rep 2													Bio Rep 3													Averages of 3 biological repeats						SEM
Nemacol-1													2018-06-02													2018-06-03
conc.\time	Strain	60 min											conc.\time	Strain	60 min											conc.\time	Strain	60 min
5/31/18	adult worms	NP	J	C1	C2	P	Conc. (µM)		Fraction No Phenotype	Fraction Coiled	Fraction Parayzed	Fraction Jerky-Unc	2018-06-04	adults	NP	J	C1	C2	P	Conc. (µM)		Fraction No Phenotype	Fraction Coiled	Fraction Parayzed	Fraction Jerky-Unc	2018-06-06	adults	NP	J	C1	C2	P	Conc. (µM)		Fraction No Phenotype	Fraction Coiled	Fraction Parayzed	Fraction Jerky-Unc	Conc. (µM)		Fraction No Phenotype	Fraction Coiled	Fraction Parayzed	Fraction Jerky-Unc	Conc. (µM)		Fraction No Pheneotype	Fraction Coiled	Fraction Parayzed	Fraction Jerky-Unc
0	N2	18	0	0	0	0	0	N2	1	0	0	0	0	N2	18	0	0	0	0	0	N2	1	0	0	0	0	N2	18	0	0	0	0	0	N2	1	0	0	0	0	N2	1	0	0	0	0	N2	0	0	0	0
7.5		5	12	1	0	0	7.5		0.277778	0.0555556	0	0.666667	7.5		7	11	0	0	0	7.5		0.388889	0	0	0.611111	7.5		5	12	0	1	0	7.5		0.277778	0.0555556	0	0.666667	7.5		0.314815	0.037037	0	0.648148	7.5		0.037037	0.0185185	0	0.0185185
15		0	11	1	4	2	15		0	0.277778	0.111111	0.611111	15		1	13	1	3	0	15		0.0555556	0.222222	0	0.722222	15		1	12	2	3	0	15		0.0555556	0.277778	0	0.666667	15		0.037037	0.259259	0.037037	0.666667	15		0.0185185	0.0185185	0.037037	0.032075
30		0	3	5	5	5	30		0	0.555556	0.277778	0.166667	30		0	6	5	5	2	30		0	0.555556	0.111111	0.333333	30		0	6	5	7	0	30		0	0.666667	0	0.333333	30		0	0.592593	0.12963	0.277778	30		0	0.037037	0.0807204	0.0555556
60		0	0	4	8	6	60		0	0.666667	0.333333	0	60		0	4	3	6	2	60		0	0.6	0.133333	0.266667	60		0	1	4	8	5	60		0	0.666667	0.277778	0.0555556	60		0	0.644444	0.248148	0.107407	60		0	0.0222222	0.0596055	0.0812286
0	unc-17 (e245)	0	6	4	7	0	0	unc-17 (e245)	0	0.647059	0	0.352941	0	unc-17 (e245)	0	8	6	4	0	0	unc-17 (e245)	0	0.555556	0	0.444444	0	unc-17 (e245)	0	9	2	7	0	0	unc-17 (e245)	0	0.5	0	0.5	0	unc-17 (e245)	0	0.567538	0	0.432462	0	unc-17 (e245)	0	0.0428729	0	0.0428729
7.5		0	4	6	8	0	7.5		0	0.777778	0	0.222222	7.5		0	5	3	10	0	7.5		0	0.722222	0	0.277778	7.5		0	5	3	10	0	7.5		0	0.722222	0	0.277778	7.5		0	0.740741	0	0.259259	7.5		0	0.0185185	0	0.0185185
15		0	3	3	10	2	15		0	0.722222	0.111111	0.166667	15		0	3	4	11	0	15		0	0.833333	0	0.166667	15		0	4	2	12	0	15		0	0.777778	0	0.222222	15		0	0.777778	0.037037	0.185185	15		0	0.032075	0.037037	0.0185185
30		0	0	2	13	3	30		0	0.833333	0.166667	0	30		0	2	2	14	0	30		0	0.888889	0	0.111111	30		0	2	1	15	0	30		0	0.888889	0	0.111111	30		0	0.87037	0.0555556	0.0740741	30		0	0.0185185	0.0555556	0.037037
60		0	0	4	11	3	60		0	0.833333	0.166667	0	60		0	0	4	12	2	60		0	0.888889	0.111111	0	60		0	2	2	8	6	60		0	0.555556	0.333333	0.111111	60		0	0.759259	0.203704	0.037037	60		0	0.103107	0.0667695	0.037037
		0	0
0	unc-17 (md414)	18	0	0	0	0	0	unc-17 (md414)	1	0	0	0	0	unc-17 (md414)	18	0	0	0	0	0	unc-17 (md414)	1	0	0	0	0	unc-17 (md414)	18	0	0	0	0	0	unc-17 (md414)	1	0	0	0	0	unc-17 (md414)	1	0	0	0	0	unc-17 (md414)	0	0	0	0
7.5		13	5	0	0	0	7.5		0.722222	0	0	0.277778	7.5		14	4	0	0	0	7.5		0.777778	0	0	0.222222	7.5		12	6	0	0	0	7.5		0.666667	0	0	0.333333	7.5		0.722222	0	0	0.277778	7.5		0.032075	0	0	0.032075
15		5	7	2	6	0	15		0.25	0.4	0	0.35	15		6	11	1	0	0	15		0.333333	0.0555556	0	0.611111	15		2	10	2	3	0	15		0.117647	0.294118	0	0.588235	15		0.23366	0.249891	0	0.516449	15		0.062797	0.101862	0	0.083486
30		0	9	3	6	0	30		0	0.5	0	0.5	30		0	8	4	5	1	30		0	0.5	0.0555556	0.444444	30		0	6	2	8	0	30		0	0.625	0	0.375	30		0	0.541667	0.0185185	0.439815	30		0	0.0416667	0.0185185	0.0361586
60		0	3	4	6	5	60		0	0.555556	0.277778	0.166667	60		0	6	4	6	1	60		0	0.588235	0.0588235	0.352941	60		0	6	0	6	6	60		0	0.333333	0.333333	0.333333	60		0	0.492375	0.223312	0.284314	60		0	0.0800783	0.0837931	0.0590952
Nemacol-1													Nemacol-1													Nemacol-1			re-d0 60
conc.\time	Strain	60 min											conc.\time	Strain	60 min											conc.\time	Strain	60 min
2018-06-01	adults	NP	J	C1	C2	P			Fraction No Phenotype	Fraction Coiled	Fraction Parayzed	Fraction Jerky-Unc	2018-06-05	adults	NP	J	C1	C2	P			Fraction No Phenotype	Fraction Coiled	Fraction Parayzed	Fraction Jerky-Unc	2018-06-08	adults	NP	J	C1	C2	P			Fraction No Phenotype	Fraction Coiled	Fraction Parayzed	Fraction Jerky-Unc			Fraction No Phenotype	Fraction Coiled	Fraction Parayzed	Fraction Jerky-Unc	Conc. (µM)		Fraction No Pheneotype	Fraction Coiled	Fraction Parayzed	Fraction Jerky-Unc
0	N2	18	0	0	0	0	0	N2	1	0	0	0	0	N2	18	0	0	0	0	0	N2	1	0	0	0	0	N2	18	0	0	0	0	0	N2	1	0	0	0	0	N2	1	0	0	0	0	N2	0	0	0	0
7.5		7	10	0	1	0	7.5		0.388889	0.0555556	0	0.555556	7.5		11	7	0	0	0	7.5		0.611111	0	0	0.388889	7.5		7	10	0	1	0	7.5		0.388889	0.0555556	0	0.555556	7.5		0.462963	0.037037	0	0.5	7.5		0.0740741	0.0185185	0	0.0555556
15		2	14	0	2	0	15		0.111111	0.111111	0	0.777778	15		2	12	1	3	0	15		0.111111	0.222222	0	0.666667	15		2	12	2	3	0	15		0.105263	0.263158	0	0.631579	15		0.109162	0.19883	0	0.692008	15		0.00194932	0.0454237	0	0.0440649
30		0	9	2	6	1	30		0	0.444444	0.0555556	0.5	30		0	7	2	4	5	30		0	0.333333	0.277778	0.388889	30		0	3	5	7	2	30		0	0.705882	0.117647	0.176471	30		0	0.494553	0.150327	0.35512	30		0	0.110425	0.0661983	0.0949089
60		0	2	4	7	6	60		0	0.578947	0.315789	0.105263	60		0	4	3	4	6	60		0	0.411765	0.352941	0.235294	60		0	0	3	10	5	60		0	0.722222	0.277778	0	60		0	0.570978	0.315503	0.113519	60		0	0.0897099	0.0216983	0.0680489
0	unc-17 (e327)	18	0	0	0	0	0	unc-17 (e327)	1	0	0	0	0	unc-17 (e327)	18	0	0	0	0	0	unc-17 (e327)	1	0	0	0	0	unc-17 (e327)	18	0	0	0	0	0	unc-17 (e327)	1	0	0	0	0	unc-17 (e327)	1	0	0	0	0	unc-17 (e327)	0	0	0	0
7.5		0	15	0	3	0	7.5		0	0.166667	0	0.833333	7.5		0	14	2	2	0	7.5		0	0.222222	0	0.777778	7.5		4	12	2	1	0	7.5		0.210526	0.157895	0	0.631579	7.5		0.0701754	0.182261	0	0.747563	7.5		0.0701754	0.0201403	0	0.0601689
15		0	2	4	8	2	15		0	0.75	0.125	0.125	15		0	3	3	10	2	15		0	0.722222	0.111111	0.166667	15		0	3	3	12	0	15		0	0.833333	0	0.166667	15		0	0.768519	0.0787037	0.152778	15		0	0.0333847	0.0395556	0.0138889
30		0	3	4	7	2	30		0	0.6875	0.125	0.1875	30		0	1	2	8	7	30		0	0.555556	0.388889	0.0555556	30		0	2	4	9	3	30		0	0.722222	0.166667	0.111111	30		0	0.655093	0.226852	0.118056	30		0	0.0507679	0.0819065	0.038247
60		0	1	2	3	12	60		0	0.277778	0.666667	0.0555556	60		0	0	4	6	8	60		0	0.555556	0.444444	0	60		0	1	3	8	6	60		0	0.611111	0.333333	0.0555556	60		0	0.481481	0.481481	0.037037	60		0	0.103107	0.0979908	0.0185185
unc-17 allele analysis VES + Nemacol-1
LEGEND: NP = no phene, J = jerky-unc, C1 = loose coil, C2 = tight coil, P = paralyzed
Bio Rep 1													Bio rep 2													Bio Rep 3													Averages of 3 biological repeats						SEM
Nemacol-1													6/14/18													6/19/18
conc.\time	Strain	60 min											conc.\time	Strain	60 min											conc.\time	Strain	60 min
6/13/18	adult worms	NP	J	C1	C2	P	Conc. (µM)		Fraction No Phenotype	Fraction Coiled	Fraction Parayzed	Fraction Jerky-Unc	2018-06-04	adults	NP	J	C1	C2	P	Conc. (µM)		Fraction No Phenotype	Fraction Coiled	Fraction Parayzed	Fraction Jerky-Unc	2018-06-06	adults	NP	J	C1	C2	P	Conc. (µM)		Fraction No Phenotype	Fraction Coiled	Fraction Parayzed	Fraction Jerky-Unc	Conc. (µM)		Fraction No Phenotype	Fraction Coiled	Fraction Parayzed	Fraction Jerky-Unc	Conc. (µM)		Fraction No Pheneotype	Fraction Coiled	Fraction Parayzed	Fraction Jerky-Unc
[Nemacol-1] (µM)													[Nemacol-1] (µM)													[Nemacol-1] (µM)
0	N2	18	0	0	0	0	0	N2	1	0	0	0	0	N2	18	0	0	0	0	0	N2	1	0	0	0	0	N2	18	0	0	0	0	0	N2	1	0	0	0	0	N2	1	0	0	0	0	N2	0	0	0	0
7.5		9	9	0	0	0	7.5		0.5	0	0	0.5	7.5		10	8	0	0	0	7.5		0.555556	0	0	0.444444	7.5		6	12	0	0	0	7.5		0.333333	0	0	0.666667	7.5		0.462963	0	0	0.537037	7.5		0.0667695	0	0	0.0667695
15		4	11	1	2	0	15		0.222222	0.166667	0	0.611111	15		3	11	1	2	1	15		0.166667	0.166667	0.0555556	0.611111	15		1	15	0	2	0	15		0.0555556	0.111111	0	0.833333	15		0.148148	0.148148	0.0185185	0.685185	15		0.0489954	0.0185185	0.0185185	0.0740741
30		0	4	6	5	3	30		0	0.611111	0.166667	0.222222	30		0	6	3	3	5	30		0	0.352941	0.294118	0.352941	30		0	6	3	4	4	30		0	0.411765	0.235294	0.352941	30		0	0.458606	0.232026	0.309368	30		0	0.0781206	0.0368282	0.043573
60		0	2	3	8	3	60		0	0.6875	0.1875	0.125	60		0	1	0	8	5	60		0	0.571429	0.357143	0.0714286	60		0	2	2	8	6	60		0	0.555556	0.333333	0.111111	60		0	0.604828	0.292659	0.102513	60		0	0.0415892	0.0530267	0.0160511
[vesamicol] (µM)							[vesamicol] (µM)						[vesamicol] (µM)							[vesamicol] (µM)						[vesamicol] (µM)							[vesamicol] (µM)						[vesamicol] (µM)						[vesamicol] (µM)
7.5	N2	18	0	0	0	0	7.5	N2	1	0	0	0	7.5	N2	18	0	0	0	0	7.5	N2	1	0	0	0	7.5	N2	18	0	0	0	0	7.5	N2	1	0	0	0	7.5	N2	1	0	0	0	7.5	N2	0	0	0	0
15		13	5	0	0	0	15		0.722222	0	0	0.277778	15		17	1	0	0	0	15		0.944444	0	0	0.0555556	15		15	3	0	0	0	15		0.833333	0	0	0.166667	15		0.833333	0	0	0.166667	15		0.06415	0	0	0.06415
30		11	7	0	0	0	30		0.611111	0	0	0.388889	30		11	7	0	0	0	30		0.611111	0	0	0.388889	30		10	8	0	0	0	30		0.555556	0	0	0.444444	30		0.592593	0	0	0.407407	30		0.0185185	0	0	0.0185185
60		4	13	0	1	0	60		0.222222	0.0555556	0	0.722222	60		6	11	1	0	0	60		0.333333	0.0555556	0	0.611111	60		7	9	1	0	0	60		0.411765	0.0588235	0	0.529412	60		0.32244	0.0566449	0	0.620915	60		0.0549866	0.00108932	0	0.055875
120		1	14	0	2	1	120		0.0555556	0.111111	0.0555556	0.777778	120		3	13	1	0	1	120		0.166667	0.0555556	0.0555556	0.722222	120		5	13	0	0	0	120		0.277778	0	0	0.722222	120		0.166667	0.0555556	0.037037	0.740741	120		0.06415	0.032075	0.0185185	0.0185185
240		0	15	1	1	1	240		0	0.111111	0.0555556	0.833333	240		1	15	0	2	0	240		0.0555556	0.111111	0	0.833333	240		3	13	2	0	0	240		0.166667	0.111111	0	0.722222	240		0.0740741	0.111111	0.0185185	0.796296	240		0.0489954	0	0.0185185	0.037037
[Nemacol-1] (µM)													[Nemacol-1] (µM)													[Nemacol-1] (µM)
0	unc-17 (e245)	0	8	3	7	0	0	unc-17 (e245)	0	0.555556	0	0.444444	0	unc-17 (e245)	0	7	2	9	0	0	unc-17 (e245)	0	0.611111	0	0.388889	0	unc-17 (e245)	0	8	2	8	0	0	unc-17 (e245)	0	0.555556	0	0.444444	0	unc-17 (e245)	0	0.574074	0	0.425926	0	unc-17 (e245)	0	0.0185185	0	0.0185185
7.5		0	6	3	8	1	7.5		0	0.611111	0.0555556	0.333333	7.5		0	5	0	13	0	7.5		0	0.722222	0	0.277778	7.5		0	5	4	9	0	7.5		0	0.722222	0	0.277778	7.5		0	0.685185	0.0185185	0.296296	7.5		0	0.037037	0.0185185	0.0185185
15		0	3	5	8	0	15		0	0.8125	0	0.1875	15		0	4	3	11	0	15		0	0.777778	0	0.222222	15		0	2	3	13	0	15		0	0.888889	0	0.111111	15		0	0.826389	0	0.173611	15		0	0.0328182	0	0.0328182
30		0	1	4	12	1	30		0	0.888889	0.0555556	0.0555556	30		0	4	3	9	2	30		0	0.666667	0.111111	0.222222	30		0	2	4	10	2	30		0	0.777778	0.111111	0.111111	30		0	0.777778	0.0925926	0.12963	30		0	0.06415	0.0185185	0.0489954
60		0	1	6	8	3	60		0	0.777778	0.166667	0.0555556	60		0	1	2	12	3	60		0	0.777778	0.166667	0.0555556	60		0	1	4	11	2	60		0	0.833333	0.111111	0.0555556	60		0	0.796296	0.148148	0.0555556	60		0	0.0185185	0.0185185	0
[vesamicol] (µM)							[vesamicol] (µM)						[vesamicol] (µM)							[vesamicol] (µM)						[vesamicol] (µM)							[vesamicol] (µM)						[vesamicol] (µM)						[vesamicol] (µM)
7.5	unc-17 (e245)	0	9	3	6	0	7.5	unc-17 (e245)	0	0.5	0	0.5	7.5	unc-17 (e245)	0	8	4	6	0	7.5	unc-17 (e245)	0	0.555556	0	0.444444	7.5	unc-17 (e245)	0	7	0	11	0	7.5	unc-17 (e245)	0	0.611111	0	0.388889	7.5	unc-17 (e245)	0	0.555556	0	0.444444	7.5	unc-17 (e245)	0	0.032075	0	0.032075
15		0	7	4	7	0	15		0	0.611111	0	0.388889	15		0	8	3	7	0	15		0	0.555556	0	0.444444	15		0	4	3	11	0	15		0	0.777778	0	0.222222	15		0	0.648148	0	0.351852	15		0	0.0667695	0	0.0667695
30		0	4	3	10	1	30		0	0.722222	0.0555556	0.222222	30		0	5	3	10	0	30		0	0.722222	0	0.277778	30		0	4	0	14	0	30		0	0.777778	0	0.222222	30		0	0.740741	0.0185185	0.240741	30		0	0.0185185	0.0185185	0.0185185
60		0	4	5	7	2	60		0	0.666667	0.111111	0.222222	60		0	5	5	8	0	60		0	0.722222	0	0.277778	60		0	4	5	8	1	60		0	0.722222	0.0555556	0.222222	60		0	0.703704	0.0555556	0.240741	60		0	0.0185185	0.032075	0.0185185
120		0	3	4	8	2	120		0	0.705882	0.117647	0.176471	120		0	2	5	7	2	120		0	0.75	0.125	0.125	120		0	2	6	8	2	120		0	0.777778	0.111111	0.111111	120		0	0.744553	0.117919	0.137527	120		0	0.0209323	0.00401169	0.0198802
240		0	3	4	8	3	240		0	0.666667	0.166667	0.166667	240		0	2	6	7	3	240		0	0.722222	0.166667	0.111111	240		0	3	8	6	1	240		0	0.777778	0.0555556	0.166667	240		0	0.722222	0.12963	0.148148	240		0	0.032075	0.037037	0.0185185
[Nemacol-1] (µM)													[Nemacol-1] (µM)													[Nemacol-1] (µM)
0	unc-17 (md414)	18	0	0	0	0	0	unc-17 (md414)	1	0	0	0	0	unc-17 (md414)	18	0	0	0	0	0	unc-17 (md414)	1	0	0	0	0	unc-17 (md414)	18	0	0	0		0	unc-17 (md414)	1	0	0	0	0	unc-17 (md414)	1	0	0	0	0	unc-17 (md414)	0	0	0	0
7.5		13	5	0	0	0	7.5		0.722222	0	0	0.277778	7.5		14	4	0	0	0	7.5		0.777778	0	0	0.222222	7.5		13	5	0	0	0	7.5		0.722222	0	0	0.277778	7.5		0.740741	0	0	0.259259	7.5		0.0185185	0	0	0.0185185
15		5	10	0	3	0	15		0.277778	0.166667	0	0.555556	15		4	10	1	2	0	15		0.235294	0.176471	0	0.588235	15		2	12	2	2	0	15		0.111111	0.222222	0	0.666667	15		0.208061	0.188453	0	0.603486	15		0.0500023	0.0171201	0	0.0329689
30		0	6	6	3	2	30		0	0.529412	0.117647	0.352941	30		2	9	3	4	0	30		0.111111	0.388889	0	0.5	30		0	10	4	3	1	30		0	0.388889	0.0555556	0.555556	30		0.037037	0.43573	0.0577342	0.469499	30		0.037037	0.046841	0.0339792	0.0604452
60		0	4	2	9	3	60		0	0.611111	0.166667	0.222222	60		0	5	4	5	2	60		0	0.5625	0.125	0.3125	60		0	5	5	6	2	60		0	0.611111	0.111111	0.277778	60		0	0.594907	0.134259	0.270833	60		0	0.0162037	0.0166924	0.0262912
[vesamicol] (µM)							[vesamicol] (µM)						[vesamicol] (µM)							[vesamicol] (µM)						[vesamicol] (µM)							[vesamicol] (µM)						[vesamicol] (µM)						[vesamicol] (µM)
7.5	unc-17 (md414)	18	0	0	0	0	7.5	unc-17 (md414)	1	0	0	0	7.5	unc-17 (md414)	18	0	0	0	0	7.5	unc-17 (md414)	1	0	0	0	7.5	unc-17 (md414)	18	0	0	0	0	7.5	unc-17 (md414)	1	0	0	0	7.5	unc-17 (md414)	1	0	0	0	7.5	unc-17 (md414)	0	0	0	0
15		18	0	0	0	0	15		1	0	0	0	15		17	1	0	0	0	15		0.944444	0	0	0.0555556	15		17	1	0	0	0	15		0.944444	0	0	0.0555556	15		0.962963	0	0	0.037037	15		0.0185185	0	0	0.0185185
30		17	1	0	0	0	30		0.944444	0	0	0.0555556	30		18	0	0	0	0	30		1	0	0	0	30		15	3	0	0	0	30		0.833333	0	0	0.166667	30		0.925926	0	0	0.0740741	30		0.0489954	0	0	0.0489954
60		13	5	0	0	0	60		0.722222	0	0	0.277778	60		13	5	0	0	0	60		0.722222	0	0	0.277778	60		15	3	0	0	0	60		0.833333	0	0	0.166667	60		0.759259	0	0	0.240741	60		0.037037	0	0	0.037037
120		12	6	0	0	0	120		0.666667	0	0	0.333333	120		9	9	0	0	0	120		0.5	0	0	0.5	120		10	8	0	0	0	120		0.555556	0	0	0.444444	120		0.574074	0	0	0.425926	120		0.0489954	0	0	0.0489954
240		8	10	0	0	0	240		0.444444	0	0	0.555556	240		6	11	0	1	0	240		0.333333	0.0555556	0	0.611111	240		5	12	1	0	0	240		0.277778	0.0555556	0	0.666667	240		0.351852	0.037037	0	0.611111	240		0.0489954	0.0185185	0	0.032075

### Sheet: Fig 2B-2D S2 Nem-1 x Tricl (SH)
trichlorfon suppression experiment raw data & graphs
reported data are the means of 2-3 biological replicates scoring ~28 animals; the percentage of animals that are able to adopt a clear sinusoidal wave pattern upon touch on the nose were counted over the number of total worms; experiments were conducted from August 12th - August 30th.
				bio rep 1		bio rep 2		bio rep 3
drug 1	conc 1 (uM)	drug 2	conc 2 (uM)	#wt	# worms	#wt	# worms	#wt	# worms	% sinusoidal	% paralyzed	SEM
Nemacol-1	60	trichlorfon	800	1	28	1	28	2	28	4.7619	95.2381	1.19048
Nemacol-1	60	trichlorfon	400	3	28	10	28	9	28	26.1905	73.8095	7.80647
Nemacol-1	60	trichlorfon	200	10	28	16	28	14	28	47.619	52.381	6.29941
Nemacol-1	60	trichlorfon	100	15	28	19	28	19	28	63.0952	36.9048	4.7619
Nemacol-1	60	trichlorfon	50	22	28	16	28	19	28	67.8571	32.1429	6.1859
Nemacol-1	60	trichlorfon	25	24	28	21	28	22	28	79.7619	20.2381	3.1497
Nemacol-1	60	trichlorfon	0	14	28	23	28	20	28	67.8571	32.1429	9.44911
Nemacol-1	30	trichlorfon	800	1	28	1	28	1	28	3.57143	96.4286	0
Nemacol-1	30	trichlorfon	400	2	28	7	28	6	28	17.8571	82.1429	5.45545
Nemacol-1	30	trichlorfon	200	15	28	9	28	11	28	41.6667	58.3333	6.29941
Nemacol-1	30	trichlorfon	100	22	28	22	28	23	28	79.7619	20.2381	1.19048
Nemacol-1	30	trichlorfon	50	24	28	25	28	26	28	89.2857	10.7143	2.06197
Nemacol-1	30	trichlorfon	25	28	28	28	28	28	28	100	0	0
Nemacol-1	30	trichlorfon	0	28	28	28	28	28	28	100	0	0
Nemacol-1	15	trichlorfon	800	0	28	1	28	0	28	1.19048	98.8095	1.19048
Nemacol-1	15	trichlorfon	400	4	28	2	28	2	28	9.52381	90.4762	2.38095
Nemacol-1	15	trichlorfon	200	16	28	7	28	8	28	36.9048	63.0952	10.1714
Nemacol-1	15	trichlorfon	100	23	28	15	28	20	28	69.0476	30.9524	8.33333
Nemacol-1	15	trichlorfon	50	26	28	13	28	18	28	67.8571	32.1429	13.5212
Nemacol-1	15	trichlorfon	25	28	28	28	28	28	28	100	0	0
Nemacol-1	15	trichlorfon	0	27	28	27	28	28	28	97.619	2.38095	1.19048
Nemacol-1	7.5	trichlorfon	800	0	28	0	28	0	28	0	100	0
Nemacol-1	7.5	trichlorfon	400	1	28	0	28	1	28	2.38095	97.619	1.19048
Nemacol-1	7.5	trichlorfon	200	5	28	4	28	4	28	15.4762	84.5238	1.19048
Nemacol-1	7.5	trichlorfon	100	14	28	11	28	15	28	47.619	52.381	4.29232
Nemacol-1	7.5	trichlorfon	50	25	28	22	28	18	28	77.381	22.619	7.24138
Nemacol-1	7.5	trichlorfon	25	28	28	28	28	28	28	100	0	0
Nemacol-1	7.5	trichlorfon	0	28	28	27	28	28	28	98.8095	1.19048	1.19048
Nemacol-1	3.75	trichlorfon	800	0	28	0	28	0	28	0	100	0
Nemacol-1	3.75	trichlorfon	400	1	28	0	28	0	28	1.19048	98.8095	1.19048
Nemacol-1	3.75	trichlorfon	200	3	28	2	28	2	28	8.33333	91.6667	1.19048
Nemacol-1	3.75	trichlorfon	100	8	28	9	28	11	28	33.3333	66.6667	3.1497
Nemacol-1	3.75	trichlorfon	50	27	28	24	28	21	28	85.7143	14.2857	6.1859
Nemacol-1	3.75	trichlorfon	25	27	28	26	28	28	28	96.4286	3.57143	2.06197
Nemacol-1	3.75	trichlorfon	0	28	28	28	28	28	28	100	0	0
Nemacol-1	0	trichlorfon	800	0	28	0	28	0	28	0	100	0
Nemacol-1	0	trichlorfon	400	0	28	0	28	0	28	0	100	0
Nemacol-1	0	trichlorfon	200	2	28	2	28	1	28	5.95238	94.0476	1.19048
Nemacol-1	0	trichlorfon	100	7	28	10	28	5	28	26.1905	73.8095	5.18917
Nemacol-1	0	trichlorfon	50	24	28	21	28	19	28	76.1905	23.8095	5.18917
Nemacol-1	0	trichlorfon	25	26	28	26	28	28	28	95.2381	4.7619	2.38095
Nemacol-1	0	trichlorfon	0	28	28	28	28	28	28	100	0	0
Nemacol-1	60	trichlorfon	800	20	28	24	28	22	28	78.5714	21.4286	4.12393	60	7.14286	21.4286
Nemacol-1	30	trichlorfon	800	13	28	14	28	12	28	46.4286	53.5714	2.06197	120
Nemacol-1	15	trichlorfon	800	8	28	6	28	9	28	27.381	72.619	3.1497
Nemacol-1	7.5	trichlorfon	800	3	28	0	28	4	28	8.33333	91.6667	4.29232
Nemacol-1	3.75	trichlorfon	800	2	28	2	28	5	28	10.7143	89.2857	3.57143
Nemacol-1	0	trichlorfon	800	2	28	0	28	4	28	7.14286	92.8571	4.12393
Nemacol-1	60	trichlorfon	400	27	28	27	28	24	28	92.8571	7.14286	3.57143
Nemacol-1	30	trichlorfon	400	21	28	24	28	22	28	79.7619	20.2381	3.1497
Nemacol-1	15	trichlorfon	400	17	28	16	28	20	28	63.0952	36.9048	4.29232
Nemacol-1	7.5	trichlorfon	400	17	28	15	28	19	28	60.7143	39.2857	4.12393
Nemacol-1	3.75	trichlorfon	400	18	28	11	28	16	28	53.5714	46.4286	7.43452
Nemacol-1	0	trichlorfon	400	16	28	13	28	17	28	54.7619	45.2381	4.29232
vesamicol	500	trichlorfon	800	0	28	0	28	0	28	0	100	0
vesamicol	500	trichlorfon	400	0	28	7	28	3	28	11.9048	88.0952	7.24138
vesamicol	500	trichlorfon	200	12	28	14	28	20	28	54.7619	45.2381	8.58465
vesamicol	500	trichlorfon	100	23	28	24	28	23	28	83.3333	16.6667	1.19048
vesamicol	500	trichlorfon	50	25	28	27	28	22	28	88.0952	11.9048	5.18917
vesamicol	500	trichlorfon	25	28	28	26	28	27	28	96.4286	3.57143	2.06197
vesamicol	500	trichlorfon	0	28	28	28	28	28	28	100	0	0
vesamicol	250	trichlorfon	800	0	28	0	28	0	28	0	100	0
vesamicol	250	trichlorfon	400	0	28	6	28	3	28	10.7143	89.2857	6.1859
vesamicol	250	trichlorfon	200	8	28	18	28	14	28	47.619	52.381	10.3783
vesamicol	250	trichlorfon	100	21	28	21	28	22	28	76.1905	23.8095	1.19048
vesamicol	250	trichlorfon	50	27	28	25	28	28	28	95.2381	4.7619	3.1497
vesamicol	250	trichlorfon	25	28	28	27	28	28	28	98.8095	1.19048	1.19048
vesamicol	250	trichlorfon	0	27	28	28	28	28	28	98.8095	1.19048	1.19048
vesamicol	125	trichlorfon	800	0	28	0	28	0	28	0	100	0
vesamicol	125	trichlorfon	400	0	28	3	28	1	28	4.7619	95.2381	3.1497
vesamicol	125	trichlorfon	200	6	28	13	28	9	28	33.3333	66.6667	7.24138
vesamicol	125	trichlorfon	100	24	28	19	28	17	28	71.4286	28.5714	7.43452
vesamicol	125	trichlorfon	50	27	28	22	28	26	28	89.2857	10.7143	5.45545
vesamicol	125	trichlorfon	25	27	28	28	28	28	28	98.8095	1.19048	1.19048
vesamicol	125	trichlorfon	0	28	28	28	28	28	28	100	0	0
vesamicol	62.5	trichlorfon	800	0	28	0	28	0	28	0	100	0
vesamicol	62.5	trichlorfon	400	0	28	1	28	0	28	1.19048	98.8095	1.19048
vesamicol	62.5	trichlorfon	200	3	28	10	28	6	28	22.619	77.381	7.24138
vesamicol	62.5	trichlorfon	100	19	28	18	28	15	28	61.9048	38.0952	4.29232
vesamicol	62.5	trichlorfon	50	25	28	24	28	27	28	90.4762	9.52381	3.1497
vesamicol	62.5	trichlorfon	25	26	28	28	28	28	28	97.619	2.38095	2.38095
vesamicol	62.5	trichlorfon	0	28	28	28	28	28	28	100	0	0
vesamicol	31.75	trichlorfon	800	0	28	0	28	0	28	0	100	0
vesamicol	31.75	trichlorfon	400	0	28	0	28	0	28	0	100	0
vesamicol	31.75	trichlorfon	200	2	28	7	28	2	28	13.0952	86.9048	5.95238
vesamicol	31.75	trichlorfon	100	18	28	15	28	12	28	53.5714	46.4286	6.1859
vesamicol	31.75	trichlorfon	50	23	28	20	28	27	28	83.3333	16.6667	7.24138
vesamicol	31.75	trichlorfon	25	26	28	27	28	28	28	96.4286	3.57143	2.06197
vesamicol	31.75	trichlorfon	0	27	28	28	28	28	28	98.8095	1.19048	1.19048
vesamicol	0	trichlorfon	800	0	28	0	28	0	28	0	100	0
vesamicol	0	trichlorfon	400	0	28	1	28	1	28	2.38095	97.619	1.19048
vesamicol	0	trichlorfon	200	2	28	7	28	8	28	20.2381	79.7619	6.62829
vesamicol	0	trichlorfon	100	12	28	14	28	14	28	47.619	52.381	2.38095
vesamicol	0	trichlorfon	50	20	28	21	28	27	28	80.9524	19.0476	7.80647
vesamicol	0	trichlorfon	25	26	28	26	28	28	28	95.2381	4.7619	2.38095
vesamicol	0	trichlorfon	0	28	28	28	28	28	28	100	0	0
Nemacol-1	60	aldicarb	4000	4	28	4	28	6	28	14.2857	85.7143	2.38095
Nemacol-1	60	aldicarb	2000	15	28	13	28	12	28	50	50	3.1497
Nemacol-1	60	aldicarb	1000	21	28	20	28	22	28	73.2143	26.7857	2.06197
Nemacol-1	60	aldicarb	500	20	28	21	28	20	28	73.2143	26.7857	1.19048
Nemacol-1	60	aldicarb	250	28	28	23	28	18	28	91.0714	8.92857	10.3098
Nemacol-1	60	aldicarb	0	28	28	19	28	18	28	83.9286	16.0714	11.3564
Nemacol-1	30	aldicarb	4000	2	28	3	28	4	28	8.92857	91.0714	2.06197
Nemacol-1	30	aldicarb	2000	13	28	9	28	8	28	39.2857	60.7143	5.45545
Nemacol-1	30	aldicarb	1000	18	28	18	28	17	28	64.2857	35.7143	1.19048
Nemacol-1	30	aldicarb	500	17	28	23	28	23	28	71.4286	28.5714	7.14286
Nemacol-1	30	aldicarb	250	28	28	25	28	23	28	94.6429	5.35714	5.18917
Nemacol-1	30	aldicarb	0	28	28	24	28	20	28	92.8571	7.14286	8.24786
Nemacol-1	15	aldicarb	4000	2	28	1	28	0	28	5.35714	94.6429	2.06197
Nemacol-1	15	aldicarb	2000	12	28	5	28	1	28	30.3571	69.6429	11.4805
Nemacol-1	15	aldicarb	1000	13	28	12	28	13	28	44.6429	55.3571	1.19048
Nemacol-1	15	aldicarb	500	20	28	19	28	18	28	69.6429	30.3571	2.06197
Nemacol-1	15	aldicarb	250	28	28	24	28	26	28	92.8571	7.14286	4.12393
Nemacol-1	15	aldicarb	0	28	28	28	28	27	28	100	0	1.19048
Nemacol-1	7.5	aldicarb	4000	1	28	0	28	0	28	1.78571	98.2143	1.19048
Nemacol-1	7.5	aldicarb	2000	5	28	2	28	1	28	12.5	87.5	4.29232
Nemacol-1	7.5	aldicarb	1000	10	28	10	28	10	28	35.7143	64.2857	0
Nemacol-1	7.5	aldicarb	500	22	28	14	28	16	28	64.2857	35.7143	8.58465
Nemacol-1	7.5	aldicarb	250	28	28	20	28	28	28	85.7143	14.2857	9.52381
Nemacol-1	7.5	aldicarb	0	28	28	28	28	28	28	100	0	0
Nemacol-1	3.75	aldicarb	4000	1	28	0	28	0	28	1.78571	98.2143	1.19048
Nemacol-1	3.75	aldicarb	2000	6	28	2	28	1	28	14.2857	85.7143	5.45545
Nemacol-1	3.75	aldicarb	1000	11	28	13	28	8	28	42.8571	57.1429	5.18917
Nemacol-1	3.75	aldicarb	500	20	28	15	28	18	28	62.5	37.5	5.18917
Nemacol-1	3.75	aldicarb	250	28	28	23	28	28	28	91.0714	8.92857	5.95238
Nemacol-1	3.75	aldicarb	0	28	28	28	28	28	28	100	0	0
Nemacol-1	0	aldicarb	4000	1	28	0	28	0	28	1.78571	98.2143	1.19048
Nemacol-1	0	aldicarb	2000	7	28	2	28	3	28	16.0714	83.9286	5.45545
Nemacol-1	0	aldicarb	1000	10	28	12	28	8	28	39.2857	60.7143	4.12393
Nemacol-1	0	aldicarb	500	21	28	14	28	16	28	62.5	37.5	7.43452
Nemacol-1	0	aldicarb	250	28	28	21	28	28	28	87.5	12.5	8.33333
Nemacol-1	0	aldicarb	0	28	28	28	28	28	28	100	0	0

### Sheet: Fig. 3 Ki value (TS)
Peter Roy lab, Toronto, AH5183, L-[Piperidinyl-3,4-3H]-(Vesamicol) binding experiment data; experiments conducted by Tina Spalholz (Department of Neuroradiopharmaceuticals, Institute of Radiopharmaceutical Cancer Research, Helmholtz-Zentrum Dresden-Rossendorf)
Nemacol analog #	date expt 1	expt 1 Ki (M) vs. rat VAChT (PC12)	date expt 2	expt 2 Ki (M) vs. rat VAChT (PC12)	mean
Nemacol-43	20200615	1.908e-07	20200714	1.264e-07	1.586e-07
Nemacol-46	20200615	9.16e-08	20200722	7.541e-08	8.3505e-08
Nemacol-41	20200616	4.47e-07	20200730	3.758e-07	4.114e-07
Nemacol-59	20200616	3.044e-06	20200722	1.676e-06	2.36e-06
Nemacol-53	20200730	1.042e-06	20200709	1.016e-06	1.029e-06
Nemacol-45	20200709	2.072e-07	20200825	2.095e-07	2.0835e-07
Nemacol-50	20200714	1.818e-06	20200825	2.052e-06	1.935e-06
Nemacol-62	20200909	2.34e-06	20200925	3.342e-06	2.841e-06
Nemacol-63	20200909	4.893e-06	20200925	8.468e-06	6.6805e-06
Nemacol-5	20191126	3.799e-07
Nemacol-19	20191126	4.839e-07
Nemacol-1	20191121	6.61e-07

### Sheet: Fig. 3 C. elegans DRC raw (SH)
notes: showing the mean % fraction of C. elegans young adults exhibiting any phenotype observed at one hour (coiled, jerky-Unc or paralyzed) from three biological replicates with two technical replicates scoring 20 animals per trial
		60uM				15uM				3.75uM
analog #	bio rep #	no phene	coiled	atypical locomotion	paralyzed	no phene	coiled	atypical locomotion	paralyzed	no phene	coiled	atypical locomotion	paralyzed	any phene	SEM
Nemacol-1	1-1	0	17	1	1	5	8	7	1	16	2	2	0	100	0
Nemacol-1	1-2	0	19	1	0	2	13	5	0	17	0	3	0	91.0317	4.90718
Nemacol-1	2-1	0	12	2	6	4	4	12	0	9	2	9	0	42.5	12.5831
Nemacol-1	2-2	0	8	4	8	0	4	16	0	8	1	11	0
Nemacol-1	3-1	0	7	2	11	0	5	6	9	11	0	9	0
Nemacol-1	3-2	0	11	2	7	0	5	4	11	8	0	12	0
Nemacol-2	1-1	0	9	3	8	0	5	10	5	15	0	5	0	100	0
Nemacol-2	1-2	0	6	6	8	2	5	11	2	12	0	8	0	95.873	0.873016
Nemacol-2	2-1	0	9	3	8	0	5	10	5	18	0	2	0	29.1667	8.81917
Nemacol-2	2-2	0	6	6	8	2	5	11	2	17	0	3	0
Nemacol-2	3-1	0	3	3	14	0	2	18	0	11	0	9	0
Nemacol-2	3-2	0	1	1	18	1	4	13	3	12	0	8	0
Nemacol-3	1-1	0	8	5	7	6	2	12	2	20	0	0	0	95.8333	4.16667
Nemacol-3	1-2	0	6	8	6	5	1	14	0	20	0	0	0	65.4545	22.764
Nemacol-3	2-1	2	8	9	1	15	1	4	0	20	0	0	0	19.1667	19.1667
Nemacol-3	2-2	3	6	7	4	16	1	3	0	20	0	0	0
Nemacol-3	3-1	0	10	0	10	0	5	7	8	7	0	13	0
Nemacol-3	3-2	0	8	4	8	0	2	7	11	10	0	10	0
Nemacol-4	1-1	0	8	9	3	16	0	4	0	20	0	0	0	94.1667	5.83333
Nemacol-4	1-2	0	7	8	5	15	1	4	0	20	0	0	0	45	27.6511
Nemacol-4	2-1	3	3	13	1	17	1	2	0	20	0	0	0	15	15
Nemacol-4	2-2	4	1	10	5	18	0	2	0	20	0	0	0
Nemacol-4	3-1	0	4	2	14	0	6	5	9	14	1	4	1
Nemacol-4	3-2	0	5	3	12	0	3	8	9	8	0	11	1
Nemacol-5	1-1	0	16	1	3	0	10	9	1	20	0	0	0	100	0
Nemacol-5	1-2	0	12	3	5	0	6	12	2	20	0	0	0	97.5	2.5
Nemacol-5	2-1	0	14	0	6	0	5	13	2	17	0	3	0	3.33333	3.33333
Nemacol-5	2-2	0	13	2	5	3	4	13	0	19	0	1	0
Nemacol-5	3-1	0	0	16	4	0	5	12	3	20	0	0	0
Nemacol-5	3-2	0	0	15	5	0	6	9	5	20	0	0	0
Nemacol-6	1-1	14	1	5	0	19	0	1	0	20	0	0	0	44.1667	18.047
Nemacol-6	1-2	17	0	3	0	20	0	0	0	20	0	0	0	7.5	5
Nemacol-6	2-1	12	3	5	0	19	0	1	0	20	0	0	0	0	0
Nemacol-6	2-2	16	0	4	0	20	0	0	0	20	0	0	0
Nemacol-6	3-1	1	0	19	0	18	0	2	0	20	0	0	0
Nemacol-6	3-2	7	0	13	0	15	0	5	0	20	0	0	0
Nemacol-7	1-1	19	0	1	0	20	0	0	0	20	0	0	0	14.1667	7.94949
Nemacol-7	1-2	18	0	2	0	20	0	0	0	20	0	0	0	3.33333	2.20479
Nemacol-7	2-1	20	0	0	0	20	0	0	0	20	0	0	0	0	0
Nemacol-7	2-2	18	0	2	0	19	0	1	0	20	0	0	0
Nemacol-7	3-1	16	0	4	0	18	0	2	0	20	0	0	0
Nemacol-7	3-2	12	0	8	0	19	0	1	0	20	0	0	0
Nemacol-8	1-1	16	0	4	0	20	0	0	0	20	0	0	0	28.5965	6.497
Nemacol-8	1-2	17	0	3	0	20	0	0	0	20	0	0	0	0	0
Nemacol-8	2-1	13	2	1	3	20	0	0	0	20	0	0	0	0	0
Nemacol-8	2-2	15	1	4	0	20	0	0	0	20	0	0	0
Nemacol-8	3-1	13	0	5	2	20	0	0	0	20	0	0	0
Nemacol-8	3-2	11	0	8	1	20	0	0	0	20	0	0	0
Nemacol-9	1-1	0	6	11	3	13	2	5	0	20	0	0	0	95	5
Nemacol-9	1-2	0	5	13	2	17	0	3	0	20	0	0	0	44.1667	28.3701
Nemacol-9	2-1	4	4	12	0	19	0	1	0	20	0	0	0	21.6667	21.6667
Nemacol-9	2-2	2	4	14	0	18	0	2	0	20	0	0	0
Nemacol-9	3-1	0	8	3	9	0	4	16	0	6	0	14	0
Nemacol-9	3-2	0	13	1	6	0	7	11	2	8	0	12	0
Nemacol-10	1-1	11	1	8	4	14	1	5	0	20	0	0	0	55.6944	9.19293
Nemacol-10	1-2	4	0	14	2	13	2	4	1	20	0	0	0	27.5	3.81881
Nemacol-10	2-1	7	1	12	0	14	0	5	1	20	0	0	0	0	0
Nemacol-10	2-2	8	1	11	0	14	0	3	3	20	0	0	0
Nemacol-10	3-1	12	2	6	0	18	1	1	0	20	0	0	0
Nemacol-10	3-2	13	0	7	0	14	3	2	1	20	0	0	0
Nemacol-11	1-1	19	0	1	0	20	0	0	0	20	0	0	0	19.1667	17.9312
Nemacol-11	1-2	20	0	0	0	20	0	0	0	20	0	0	0	6.66667	6.66667
Nemacol-11	2-1	20	0	0	0	20	0	0	0	20	0	0	0	3.33333	3.33333
Nemacol-11	2-2	20	0	0	0	20	0	0	0	20	0	0	0
Nemacol-11	3-1	7	0	13	0	15	0	5	0	17	0	3	0
Nemacol-11	3-2	11	0	9	0	17	0	3	0	19	0	1	0
Nemacol-12	1-1	6	3	11	0	16	0	4	0	20	0	0	0	84.1667	8.20738
Nemacol-12	1-2	2	4	14	0	18	0	2	0	20	0	0	0	39.1667	30.63
Nemacol-12	2-1	7	5	7	1	20	0	0	0	20	0	0	0	16.1842	16.1842
Nemacol-12	2-2	4	6	10	0	19	0	1	0	20	0	0	0
Nemacol-12	3-1	0	14	2	4	0	3	17	0	11	1	7	0
Nemacol-12	3-2	0	19	1	0	0	8	10	2	9	0	11	0
Nemacol-13	1-1	20	0	0	0	20	0	0	0	20	0	0	0	20	20
Nemacol-13	1-2	20	0	0	0	20	0	0	0	20	0	0	0	2.5	2.5
Nemacol-13	2-1	20	0	0	0	20	0	0	0	20	0	0	0	0.833333	0.833333
Nemacol-13	2-2	20	0	0	0	20	0	0	0	20	0	0	0
Nemacol-13	3-1	9	0	11	0	18	0	2	0	20	0	0	0
Nemacol-13	3-2	7	0	13	0	19	0	1	0	19	0	1	0
Nemacol-14	1-1	20	0	0	0	20	0	0	0	20	0	0	0	6.66667	4.40959
Nemacol-14	1-2	18	0	2	0	20	0	0	0	20	0	0	0	0	0
Nemacol-14	2-1	20	0	0	0	20	0	0	0	20	0	0	0	0.833333	0.833333
Nemacol-14	2-2	20	0	0	0	20	0	0	0	20	0	0	0
Nemacol-14	3-1	18	0	2	0	20	0	0	0	19	0	0	1
Nemacol-14	3-2	16	2	2	0	20	0	0	0	20	0	0	0
Nemacol-15	1-1	18	0	2	0	20	0	0	0	20	0	0	0	23.3333	8.20738
Nemacol-15	1-2	19	0	1	0	19	0	1	0	20	0	0	0	2.5	1.44338
Nemacol-15	2-1	15	0	2	3	20	0	0	0	20	0	0	0	0	0
Nemacol-15	2-2	14	0	4	2	20	0	0	0	20	0	0	0
Nemacol-15	3-1	15	0	5	0	18	0	2	0	20	0	0	0
Nemacol-15	3-2	11	0	9	0	20	0	0	0	20	0	0	0
Nemacol-16	1-1	20	0	0	0	20	0	0	0	19	0	1	0	4.16667	4.16667
Nemacol-16	1-2	20	0	0	0	20	0	0	0	20	0	0	0	0.833333	0.833333
Nemacol-16	2-1	20	0	0	0	20	0	0	0	20	0	0	0	0.833333	0.833333
Nemacol-16	2-2	20	0	0	0	20	0	0	0	20	0	0	0
Nemacol-16	3-1	16	0	4	0	20	0	0	0	20	0	0	0
Nemacol-16	3-2	19	0	1	0	19	0	0	1	20	0	0	0
Nemacol-17	1-1	20	0	0	0	20	0	0	0	20	0	0	0	9.16667	6.82113
Nemacol-17	1-2	20	0	0	0	20	0	0	0	20	0	0	0	0	0
Nemacol-17	2-1	18	0	2	0	20	0	0	0	20	0	0	0	0	0
Nemacol-17	2-2	20	0	0	0	20	0	0	0	20	0	0	0
Nemacol-17	3-1	17	0	3	0	20	0	0	0	20	0	0	0
Nemacol-17	3-2	14	0	6	0	20	0	0	0	20	0	0	0
Nemacol-18	1-1	20	0	0	0	20	0	0	0	20	0	0	0	27.5	27.5
Nemacol-18	1-2	20	0	0	0	20	0	0	0	20	0	0	0	10	10
Nemacol-18	2-1	20	0	0	0	20	0	0	0	20	0	0	0	0	0
Nemacol-18	2-2	20	0	0	0	20	0	0	0	20	0	0	0
Nemacol-18	3-1	2	0	18	0	15	0	5	0	20	0	0	0
Nemacol-18	3-2	5	0	15	0	13	0	7	0	20	0	0	0
Nemacol-19	1-1	0	15	2	3	0	8	10	2	16	0	4	0	100	0
Nemacol-19	1-2	0	11	3	6	0	7	12	1	14	2	4	0	97.5	2.5
Nemacol-19	2-1	0	15	1	4	0	5	15	0	16	0	4	0	43.3333	20.8833
Nemacol-19	2-2	0	16	0	4	3	3	14	0	16	0	4	0
Nemacol-19	3-1	0	5	2	13	0	5	5	15	3	3	13	1
Nemacol-19	3-2	0	4	0	16	0	8	6	6	3	2	15	0
Nemacol-20	1-1	19	0	1	0	20	0	0	0	20	0	0	0	30.8333	20.8333
Nemacol-20	1-2	17	0	3	0	19	0	1	0	20	0	0	0	14.1667	12.9368
Nemacol-20	2-1	18	0	1	1	20	0	0	0	20	0	0	0	0.833333	0.833333
Nemacol-20	2-2	18	0	2	0	20	0	0	0	20	0	0	0
Nemacol-20	3-1	6	0	14	0	11	0	9	0	20	0	0	0
Nemacol-20	3-2	5	0	15	0	13	0	7	0	19	0	0	1
Nemacol-21	1-1	0	6	14	0	19	0	1	0	20	0	0	0	100	0
Nemacol-21	1-2	* well media was too shallow; didn't trust				20	0	0	0	20	0	0	0	17.5	7.63763
Nemacol-21	2-1	0	5	13	2	15	1	4	0	20	0	0	0	3.33333	3.33333
Nemacol-21	2-2	0	7	10	3	16	0	4	0	20	0	0	0
Nemacol-21	3-1	0	5	6	9	14	0	6	0	18	0	2	0
Nemacol-21	3-2	0	8	6	6	15	0	5	0	18	0	2	0
Nemacol-22	1-1	16	0	3	1	18	0	2	0	20	0	0	0	24.1667	10.4416
Nemacol-22	1-2	18	0	2	0	20	0	0	0	20	0	0	0	10.8333	8.45741
Nemacol-22	2-1	17	0	3	0	20	0	0	0	20	0	0	0	0	0
Nemacol-22	2-2	18	0	2	0	20	0	0	0	20	0	0	0
Nemacol-22	3-1	14	0	6	0	15	0	5	0	20	0	0	0
Nemacol-22	3-2	8	0	11	1	14	0	6	0	20	0	0	0
Nemacol-23	1-1	9	0	11	0	20	0	0	0	20	0	0	0	63.3333	18.3901
Nemacol-23	1-2	12	0	8	0	20	0	0	0	20	0	0	0	33.3333	33.3333
Nemacol-23	2-1	10	2	8	0	20	0	0	0	20	0	0	0	15.8333	15.8333
Nemacol-23	2-2	13	1	6	0	20	0	0	0	20	0	0	0
Nemacol-23	3-1	0	13	2	5	0	3	11	6	12	0	8	0
Nemacol-23	3-2	0	6	1	13	0	3	7	10	9	0	11	0
Nemacol-24	1-1	0	6	6	8	14	2	4	0	20	0	0	0	91.6667	8.33333
Nemacol-24	1-2	0	7	7	6	13	1	6	0	20	0	0	0	45.8333	28.2228
Nemacol-24	2-1	4	4	10	2	20	0	0	0	20	0	0	0	8.33333	8.33333
Nemacol-24	2-2	6	3	10	1	18	0	2	0	20	0	0	0
Nemacol-24	3-1	0	7	1	12	0	4	7	9	14	0	6	0
Nemacol-24	3-2	0	8	3	9	0	4	12	4	16	0	4	0
Nemacol-25	1-1	7	1	12	0	19	0	1	0	20	0	0	0	62.5	19.5256
Nemacol-25	1-2	7	1	9	3	19	0	1	0	20	0	0	0	20.8333	15.8333
Nemacol-25	2-1	16	0	4	0	20	0	0	0	20	0	0	0	2.5	2.5
Nemacol-25	2-2	13	0	7	0	18	0	2	0	20	0	0	0
Nemacol-25	3-1	0	2	16	2	13	0	7	0	18	0	2	0
Nemacol-25	3-2	2	0	11	7	6	0	14	0	19	0	1	0
Nemacol-27	1-1	2	8	9	1	16	0	4	0	20	0	0	0	91.3333	6.33333
Nemacol-27	1-2	0	5	14	1	18	0	2	0	19	0	1	0	29.1667	16.729
Nemacol-27	2-1	2	6	11	1	17	0	3	0	20	0	0	0	0.833333	0.833333
Nemacol-27	2-2	8	3	13	1	19	0	1	0	20	0	0	0
Nemacol-27	3-1	0	12	2	6	8	0	12	0	20	0	0	0
Nemacol-27	3-2	0	13	3	4	7	3	10	0	20	0	0	0
Nemacol-28	1-1	18	0	2	0	19	0	1	0	20	0	0	0	32.5	22.5462
Nemacol-28	1-2	17	0	3	0	20	0	0	0	20	0	0	0	4.16667	3.00463
Nemacol-28	2-1	18	0	2	0	20	0	0	0	20	0	0	0	0	0
Nemacol-28	2-2	19	0	1	0	20	0	0	0	20	0	0	0
Nemacol-28	3-1	5	0	15	0	17	0	3	0	20	0	0	0
Nemacol-28	3-2	4	1	13	2	19	0	1	0	20	0	0	0
Nemacol-40	1-1	20	0	0	0	20	0	0	0	20	0	0	0	37.5	26.0208
Nemacol-40	1-2	20	0	0	0	20	0	0	0	20	0	0	0	14.1667	14.1667
Nemacol-40	2-1	16	0	4	0	20	0	0	0	20	0	0	0	5	5
Nemacol-40	2-2	14	0	6	0	20	0	0	0	20	0	0	0
Nemacol-40	3-1	0	0	5	15	9	2	7	2	17	0	3	0
Nemacol-40	3-2	5	0	8	7	14	0	6	0	17	0	3	0
Nemacol-41	3-1	0	6	2	12	0	2	15	3	4	0	16	0	100	0
Nemacol-41	3-2	0	9	0	11	0	2	18	0	6	0	14	0	98.3333	1.66667
Nemacol-41	2-1	0	10	2	8	2	2	16	0	16	0	4	0	58.3333	16.6667
Nemacol-41	2-2	0	13	0	7	0	4	16	0	14	1	5	0
Nemacol-41	3-1	0	6	2	12	0	2	15	3	4	0	16	0
Nemacol-41	3-2	0	9	0	11	0	2	18	0	6	0	14	0
Nemacol-43	1-1	0	15	0	5	0	6	8	6	11	1	9	0	100	0
Nemacol-43	1-2	0	16	0	4	0	6	5	9	8	3	9	0	100	0
Nemacol-43	2-1	0	17	0	3	0	3	13	4	16	0	4	0	33.7698	10.6498
Nemacol-43	2-2	0	13	2	5	0	1	18	1	17	0	3	0
Nemacol-43	3-1	0	8	0	12	0	1	15	4	13	0	7	0
Nemacol-43	3-2	0	7	0	13	0	3	15	2	15	0	5	0
Nemacol-44	1-1	0	5	0	15	0	12	2	6	8	4	6	2	100	0
Nemacol-44	1-2	0	12	0	8	0	7	2	11	3	3	10	4	100	0
Nemacol-44	2-1	0	8	2	10	0	4	8	8	2	0	14	4	80	4.33013
Nemacol-44	2-2	0	14	0	6	0	6	7	7	6	1	10	3
Nemacol-44	3-1	0	11	1	8	0	3	8	9	2	1	17	0
Nemacol-44	3-2	0	6	1	13	0	7	5	8	3	3	14	0
Nemacol-45	1-1	0	17	0	3	2	2	5	11	15	0	5	0	100	0
Nemacol-45	1-2	0	16	0	4	0	2	8	10	12	0	4	4	96.6667	0.833333
Nemacol-45	2-1	0	16	0	4	0	2	6	12	16	0	4	0	36.6667	12.4443
Nemacol-45	2-2	0	16	2	2	1	1	10	8	17	0	3	0
Nemacol-45	3-1	0	7	0	13	0	2	13	5	9	0	11	0
Nemacol-45	3-2	0	6	1	13	1	4	14	1	7	0	13	0
Nemacol-46	1-1	0	8	0	12	0	17	0	3	0	3	15	2	100	0
Nemacol-46	1-2	0	11	0	9	0	16	0	4	2	3	15	0	100	0
Nemacol-46	2-1	0	17	0	3	0	10	0	10	4	4	8	4	89.1667	5.83333
Nemacol-46	2-2	0	18	0	2	0	15	0	5	5	4	10	1
Nemacol-46	3-1	0	5	3	12	0	2	18	0	2	9	9	0
Nemacol-46	3-2	0	4	3	13	0	12	5	3	0	6	14	0
Nemacol-47	3-1	0	5	15	0	7	0	13	0	15	0	3	2	100	0
Nemacol-47	3-2	0	7	13	0	9	0	11	0	13	0	5	2	81.6667	11.6667
Nemacol-47	2-1	0	5	13	2	4	5	11	0	14	1	4	1	34.1667	5.46453
Nemacol-47	2-2	0	6	13	1	2	2	16	0	15	0	4	1
Nemacol-47	3-1	0	2	4	14	0	5	6	9	14	4	1	1
Nemacol-47	3-2	0	3	5	12	0	8	3	9	8	11	0	1
Nemacol-48	1-1	0	16	0	4	6	2	11	1	19	0	1	0	100	0
Nemacol-48	1-2	0	15	0	5	5	0	14	1	18	0	2	0	77.5	5
Nemacol-48	2-1	0	11	3	6	6	4	10	0	12	0	8	0	22.5	9.46485
Nemacol-48	2-2	0	6	10	4	5	0	15	0	12	1	7	0
Nemacol-48	3-1	0	9	4	7	3	3	12	2	14	0	6	0
Nemacol-48	3-2	0	10	2	8	2	1	17	0	18	0	2	0
Nemacol-49	1-1	0	7	13	0	5	3	12	0	17	0	3	0	94.1667	5.83333
Nemacol-49	1-2	0	4	16	0	7	1	12	0	18	0	2	0	65	2.5
Nemacol-49	2-1	0	10	10	0	5	2	13	0	19	0	1	0	9.16667	1.66667
Nemacol-49	2-2	0	6	14	0	10	1	9	0	18	0	2	0
Nemacol-49	3-1	5	1	14	0	8	0	12	0	18	0	2	0
Nemacol-49	3-2	2	3	15	0	7	0	13	0	19	0	1	0
Nemacol-50	1-1	1	8	1	10	2	1	10	7	11	0	8	1	99.1667	0.833333
Nemacol-50	1-2	0	11	3	6	0	0	12	8	5	1	14	0	96.6667	1.66667
Nemacol-50	2-1	0	14	0	6	2	7	11	0	12	0	8	0	60.8333	13.7184
Nemacol-50	2-2	0	8	6	6	0	3	17	0	13	0	7	0
Nemacol-50	3-1	0	5	5	10	0	4	7	9	2	0	18	0
Nemacol-50	3-2	0	6	2	12	0	3	5	12	4	0	16	0
Nemacol-51	1-1	0	14	3	3	6	1	13	0	13	0	7	0	100	0
Nemacol-51	1-2	0	17	1	2	2	3	14	1	16	0	4	0	89.1667	5.83333
Nemacol-51	2-1	0	11	4	5	2	5	13	0	16	0	4	0	45	24.0226
Nemacol-51	2-2	0	14	3	3	3	2	15	0	18	0	2	0
Nemacol-51	3-1	0	17	0	3	0	8	6	6	2	4	14	0
Nemacol-51	3-2	0	15	0	5	0	5	7	8	1	2	17	0
Nemacol-52	1-1	0	0	12	8	0	0	12	8	4	0	14	2	100	0
Nemacol-52	1-2	0	0	8	12	0	0	7	13	6	0	12	2	100	0
Nemacol-52	2-1	0	0	7	13	0	7	8	5	10	0	10	0	64.1667	9.61047
Nemacol-52	2-2	0	1	6	13	0	4	10	6	12	0	8	0
Nemacol-52	3-1	0	0	8	12	0	5	13	2	6	0	14	0
Nemacol-52	3-2	0	0	13	7	0	4	9	7	5	0	15	0
Nemacol-53	1-1	0	13	0	7	4	0	3	13	14	0	6	0	100	0
Nemacol-53	1-2	0	15	0	5	2	1	9	8	18	0	2	0	92.5	4.33013
Nemacol-53	2-1	0	9	2	9	0	4	11	5	19	0	1	0	27.5	12.829
Nemacol-53	2-2	0	12	2	6	0	3	13	4	17	0	3	0
Nemacol-53	3-1	0	9	2	9	0	2	18	0	7	0	13	0
Nemacol-53	3-2	0	16	2	2	3	0	17	0	12	0	8	0
Nemacol-54	1-1	0	8	2	10	0	2	8	10	11	0	7	2	100	0
Nemacol-54	1-2	0	7	4	9	0	1	13	6	4	0	14	2	93.3333	6.66667
Nemacol-54	2-1	0	5	6	9	5	0	15	0	14	0	6	0	46.6667	12.2758
Nemacol-54	2-2	0	7	5	8	3	2	15	0	17	0	3	0
Nemacol-54	3-1	0	4	5	11	0	1	18	1	8	0	12	0
Nemacol-54	3-2	0	9	3	8	0	2	17	1	10	0	10	0
Nemacol-55	1-1	0	0	18	2	8	1	11	0	15	0	5	0	96.6667	1.66667
Nemacol-55	1-2	2	0	17	1	4	0	15	1	14	0	6	0	70	15.8771
Nemacol-55	2-1	2	2	16	0	12	0	8	0	18	0	2	0	26.6667	7.94949
Nemacol-55	2-2	0	5	11	4	11	0	9	0	17	0	3	0
Nemacol-55	3-1	0	4	15	1	1	0	19	0	12	0	8	0
Nemacol-55	3-2	0	3	16	1	0	2	18	0	12	0	8	0
Nemacol-56	1-1	0	5	2	13	8	0	12	0	18	0	2	0	100	0
Nemacol-56	1-2	0	6	3	11	8	0	12	0	17	0	3	0	69.1667	7.94949
Nemacol-56	2-1	0	4	10	6	2	0	18	0	18	0	2	0	25.8333	14.6012
Nemacol-56	2-2	0	3	3	14	13	0	7	0	18	0	2	0
Nemacol-56	3-1	0	5	0	15	2	2	14	2	8	0	12	0
Nemacol-56	3-2	0	8	0	12	4	0	16	0	10	0	10	0
Nemacol-57	1-1	0	14	0	6	0	17	0	3	0	3	12	5	100	0
Nemacol-57	1-2	0	13	2	5	0	15	2	3	2	1	13	4	100	0
Nemacol-57	2-1	0	12	1	7	0	14	2	4	2	2	15	1	92.5	2.5
Nemacol-57	2-2	0	18	0	2	0	17	2	0	3	2	15	0
Nemacol-57	3-1	0	12	0	8	0	10	4	6	2	3	15	0
Nemacol-57	3-2	0	11	2	7	0	11	6	3	0	7	13	0
Nemacol-59	1-1	0	12	1	7	0	0	15	5	15	0	5	0	100	0
Nemacol-59	1-2	0	6	4	10	0	0	17	3	16	0	4	0	98.3333	1.66667
Nemacol-59	2-1	0	4	8	8	0	1	14	5	13	0	7	0	24.1667	1.66667
Nemacol-59	2-2	0	4	5	9	0	0	16	4	16	0	4	0
Nemacol-59	3-1	0	6	3	11	2	3	15	0	16	0	2	2
Nemacol-59	3-2	0	7	4	9	0	2	18	0	15	0	5	0
Nemacol-60	1-1	20	0	0	0	20	0	0	0	20	0	0	0	30	22.9129
Nemacol-60	1-2	20	0	0	0	20	0	0	0	20	0	0	0	21.6667	21.6667
Nemacol-60	2-1	18	0	2	0	20	0	0	0	20	0	0	0	4.16667	4.16667
Nemacol-60	2-2	16	0	4	0	20	0	0	0	20	0	0	0
Nemacol-60	3-1	4	0	16	0	9	0	10	1	18	0	2	0
Nemacol-60	3-2	6	0	14	0	5	0	15	0	17	0	3	0
Nemacol-61	1-1	0	19	0	1	8	0	10	2	20	0	0	0	100	0
Nemacol-61	1-2	0	19	0	1	7	1	10	2	19	0	1	0	80	10.8972
Nemacol-61	2-1	0	12	0	8	5	2	13	0	20	0	0	0	25.8333	24.5939
Nemacol-61	2-2	0	13	0	7	4	0	12	4	20	0	0	0
Nemacol-61	3-1	0	3	17	0	0	18	2	0	3	17	0	0
Nemacol-61	3-2	0	2	18	0	0	16	4	0	7	13	0	0
Nemacol-62	1-1	0	12	0	8	5	0	13	2	20	0	0	0	100	0
Nemacol-62	1-2	0	8	4	8	8	0	10	2	20	0	0	0	70	16.6458
Nemacol-62	2-1	0	15	2	3	13	1	6	0	20	0	0	0	4.16667	4.16667
Nemacol-62	2-2	0	17	1	2	10	4	6	0	20	0	0	0
Nemacol-62	3-1	0	7	4	9	0	3	13	4	17	1	2	0
Nemacol-62	3-2	0	5	1	14	0	1	17	2	18	0	2	0
Nemacol-63	1-1	0	1	8	11	0	3	14	3	20	0	0	0	95	5
Nemacol-63	1-2	0	3	10	7	0	0	16	4	16	0	4	0	94.1667	5.83333
Nemacol-63	2-1	0	2	11	7	0	2	18	0	14	0	6	0	18.3333	10.9291
Nemacol-63	2-2	0	2	9	9	0	2	18	0	5	0	5	0
Nemacol-63	3-1	5	1	14	0	4	1	15	0	18	0	2	0
Nemacol-63	3-2	1	4	15	0	3	0	17	0	20	0	0	0
Nemacol-64	1-1	0	14	3	3	0	9	11	0	0	2	18	0	100	0
Nemacol-64	1-2	0	16	2	2	0	8	10	2	0	5	13	2	96.746	3.25397
Nemacol-64	2-1	0	3	3	14	0	15	4	1	2	16	2	0	81.6667	14.7432
Nemacol-64	2-2	0	0	8	12	0	14	3	3	1	16	2	1
Nemacol-64	3-1	0	7	1	12	2	3	16	0	8	1	10	1
Nemacol-64	3-2	0	5	0	15	2	2	14	2	11	3	6	0
vesamicol	1-1	19	1	0	0	20	0	0	0	20	0	0	0	11.6667	3.00463
vesamicol	1-2	18	1	1	0	20	0	0	0	20	0	0	0	0	0
vesamicol	2-1	17	0	3	0	20	0	0	0	20	0	0	0	0	0
vesamicol	2-2	19	0	1	0	20	0	0	0	20	0	0	0
vesamicol	3-1	15	0	5	0	20	0	0	0	20	0	0	0
vesamicol	3-2	18	0	2	0	20	0	0	0	20	0	0	0
DMSO	1-1	20	0	0	0	20	0	0	0	20	0	0	0	0	0
DMSO	1-2	20	0	0	0	20	0	0	0	20	0	0	0	0	0
DMSO	2-1	20	0	0	0	20	0	0	0	20	0	0	0	0	0
DMSO	2-2	20	0	0	0	20	0	0	0	20	0	0	0
DMSO	3-1	20	0	0	0	20	0	0	0	20	0	0	0
DMSO	3-2	20	0	0		20	0	0	0	20	0	0	0

### Sheet: Fig. 3 Pristi DRC raw (SH)
notes: showing the mean % fraction of Pristionchus pacificus young adults exhibiting any phenotype observed at one hour (coiled, jerky-Unc or paralyzed) from three biological replicates with two technical replicates scoring 20 animals per trial
		rep 1				rep 2				rep 3
Mol	conc	no phene	coiled	atypical locomotion	paralyzed	no phene	coiled	atypical locomotion	paralyzed	no phene	coiled	atypical locomotion	paralyzed	mean % any phene	% any phene (SEM)
Nemacol-2	60	0	3	0	17	0	2	0	18	0	1	1	18	100	0
Nemacol-2	60	0	1	1	18	0	2	2	16	0	0	0	20
Nemacol-2	15	3	3	11	3	0	6	3	11	0	4	5	11	89.1667	3.63242
Nemacol-2	15	4	6	5	5	4	3	8	5	2	2	8	8
Nemacol-2	3.75	20	0	0	0	19	1	0	0	16	0	4	0	4.16667	3.00463
Nemacol-2	3.75	20	0	0	0	20	0	0	0	20	0	0	0
Nemacol-44	60	0	10	1	9	0	7	2	11	0	8	0	12	100	0
Nemacol-44	60	0	8	2	10	0	6	2	12	0	8	0	12
Nemacol-44	15	0	8	9	3	2	4	10	4	0	2	16	2	90.7456	2.1221
Nemacol-44	15	2	5	9	3	3	3	12	2	4	2	14	0
Nemacol-44	3.75	13	0	7	0	7	1	12	0	4	0	16	0	63.3333	8.70026
Nemacol-44	3.75	8	0	12	0	7	0	13	0	5	0	15	0
Nemacol-48	60	4	2	12	2	3	1	12	4	0	1	9	10	92.5	2.5
Nemacol-48	60	0	3	10	7	1	0	14	5	1	1	8	10
Nemacol-48	15	18	0	2	0	19	0	1	0	20	0	0	0	4.16667	0.833333
Nemacol-48	15	20	0	0	0	20	0	0	0	18	1	1	0
Nemacol-48	3.75	20	0	0	0	20	0	0	0	20	0	0	0	0	0
Nemacol-48	3.75	20	0	0	0	20	0	0	0	20	0	0	0
Nemacol-45	60	0	6	6	8	0	6	4	10	0	8	0	12	100	0
Nemacol-45	60	0	4	5	11	0	7	2	11	0	9	2	9
Nemacol-45	15	0	0	4	16	0	0	1	19	0	1	5	14	100	0
Nemacol-45	15	0	2	3	15	0	1	4	15	0	1	4	15
Nemacol-45	3.75	20	0	0	0	20	0	0	0	19	1	0	0	2.5	1.44338
Nemacol-45	3.75	18	0	2	0	20	0	0	0	20	0	0	0
Nemacol-12	60	1	7	5	7	0	5	7	8	1	8	3	8	98.3333	0.833333
Nemacol-12	60	0	10	3	7	0	6	5	9	0	2	7	11
Nemacol-12	15	7	1	9	3	15	0	5	0	15	0	3	2	38.3333	16.0943
Nemacol-12	15	5	3	12	0	18	0	2	0	14	0	6	0
Nemacol-12	3.75	20	0	0	0	20	0	0	0	20	0	0	0	0	0
Nemacol-12	3.75	20	0	0	0	20	0	0	0	20	0	0	0
Nemacol-10	60	18	0	2	0	19	0	1	0	20	0	0	0	6.66667	3.00463
Nemacol-10	60	17	0	3	0	20	0	0	0	18	0	2	0
Nemacol-10	15	20	0	0	0	20	0	0	0	19	1	0	0	3.33333	0.833333
Nemacol-10	15	18	1	1	0	19	1	0	0	20	0	0	0
Nemacol-10	3.75	20	0	0	0	20	0	0	0	20	0	0	0	0.833333	0.833333
Nemacol-10	3.75	20	0	0	0	20	0	0	0	19	0	1	0
Nemacol-41	60	0	4	4	12	0	7	1	12	0	8	1	11	100	0
Nemacol-41	60	0	8	3	9	0	12	2	6	0	9	1	10
Nemacol-41	15	6	4	8	2	7	2	10	1	2	3	12	3	67.5	5.20416
Nemacol-41	15	11	0	9	0	5	1	13	1	8	1	8	3
Nemacol-41	3.75	17	1	2	0	19	0	1	0	18	0	2	0	9.16667	1.66667
Nemacol-41	3.75	18	1	1	0	18	0	2	0	19	0	1	0
Nemacol-7	60	13	0	7	0	14	0	6	0	16	0	4	0	41.6667	7.26483
Nemacol-7	60	5	0	12	3	14	0	6	0	8	0	12	0
Nemacol-7	15	18	0	2	0	19	0	1	0	20	0	0	0	5	1.44338
Nemacol-7	15	19	0	1	0	19	0	1	0	19	0	0	1
Nemacol-7	3.75	20	0	0	0	20	0	0	0	20	0	0	0	1.66667	0.833333
Nemacol-7	3.75	19	0	1	0	19	0	1	0	20	0	0	0
Nemacol-11	60	18	0	2	0	20	0	0	0	19	1	0	0	3.33333	1.66667
Nemacol-11	60	20	0	0	0	20	0	0	0	19	1	0	0
Nemacol-11	15	20	0	0	0	20	0	0	0	20	0	0	0	0	0
Nemacol-11	15	20	0	0	0	20	0	0	0	20	0	0	0
Nemacol-11	3.75	20	0	0	0	20	0	0	0	20	0	0	0	0	0
Nemacol-11	3.75	20	0	0	0	20	0	0	0	20	0	0	0
Nemacol-13	60	16	0	4	0	18	0	2	0	19	0	0	1	9.16667	3.63242
Nemacol-13	60	18	0	2	0	18	0	2	0	20	0	0	0
Nemacol-13	15	20	0	0	0	20	0	0	0	20	0	0	0	0	0
Nemacol-13	15	20	0	0	0	20	0	0	0	20	0	0	0
Nemacol-13	3.75	20	0	0	0	20	0	0	0	20	0	0	0	0	0
Nemacol-13	3.75	20	0	0	0	20	0	0	0	20	0	0	0
Nemacol-14	60	16	0	4	0	17	0	2	1	18	0	2	0	12.5	1.44338
Nemacol-14	60	18	0	2	0	18	0	2	0	18	1	1	0
Nemacol-14	15	19	0	1	0	20	0	0	0	20	0	0	0	0.833333	0.833333
Nemacol-14	15	20	0	0	0	20	0	0	0	20	0	0	0
Nemacol-14	3.75	20	0	0	0	20	0	0	0	20	0	0	0	0	0
Nemacol-14	3.75	20	0	0	0	20	0	0	0	20	0	0	0
Nemacol-1	60	0	0	6	14	0	0	5	15	0	0	4	16	100	0
Nemacol-1	60	0	0	13	7	0	0	7	13	0	0	4	16
Nemacol-1	15	11	0	9	0	14	0	6	0	5	0	13	2	56.6667	8.20738
Nemacol-1	15	8	0	9	3	8	0	12	0	6	0	13	1
Nemacol-1	3.75	20	0	0	0	20	0	0	0	20	0	0	0	0	0
Nemacol-1	3.75	20	0	0	0	20	0	0	0	20	0	0	0
Nemacol-5	60	0	6	0	14	0	2	1	17	0	4	0	16	100	0
Nemacol-5	60	0	12	0	8	0	5	0	15	0	2	0	18
Nemacol-5	15	19	0	1	0	17	0	3	0	18	0	2	0	15	3.81881
Nemacol-5	15	16	0	4	0	14	0	6	0	18	0	2	0
Nemacol-5	3.75	20	0	0	0	20	0	0	0	20	0	0	0	0	0
Nemacol-5	3.75	20	0	0	0	20	0	0	0	20	0	0	0
vesamicol	60	20	0	0	0	17	0	3	0	19	0	1	0	9.16667	5.46453
vesamicol	60	19	0	1	0	15	0	5	0	19	0	1	0
vesamicol	15	20	0	0	0	19	0	0	1	20	0	0	0	0.833333	0.833333
vesamicol	15	20	0	0	0	20	0	0	0	20	0	0	0
vesamicol	3.75	20	0	0	0	20	0	0	0	20	0	0	0	0	0
vesamicol	3.75	20	0	0	0	20	0	0	0	20	0	0	0
Nemacol-9	60	0	5	0	15	0	7	0	13	0	5	0	15	100	0
Nemacol-9	60	0	8	2	10	0	6	0	14	0	6	0	14
Nemacol-9	15	14	0	6	0	19	0	1	0	19	0	1	0	10	6.29153
Nemacol-9	15	17	0	3	0	20	0	0	0	19	0	1	0
Nemacol-9	3.75	20	0	0	0	20	0	0	0	20	0	0	0	1.66667	1.66667
Nemacol-9	3.75	18	1	1	0	20	0	0	0	20	0	0	0
Nemacol-46	60	4	1	13	2	4	2	8	6	4	0	10	6	84.1667	2.20479
Nemacol-46	60	2	0	9	9	1	1	11	7	4	1	11	4
Nemacol-46	15	12	2	6	0	7	3	10	0	7	2	9	2	58.3333	3.63242
Nemacol-46	15	7	0	13	0	10	1	9	0	7	3	10	0
Nemacol-46	3.75	11	0	9	0	8	0	12	0	14	0	6	0	41.6667	5.46453
Nemacol-46	3.75	14	0	6	0	11	0	9	0	12	0	8	0
Nemacol-3	60	0	0	17	3	0	0	15	5	0	0	19	1	95	2.5
Nemacol-3	60	0	1	16	3	3	0	17	0	3	0	15	2
Nemacol-3	15	16	0	4	0	17	0	3	0	18	0	2	0	16.6667	2.20479
Nemacol-3	15	16	0	4	0	16	0	4	0	17	0	3	0
Nemacol-3	3.75	20	0	0	0	20	0	0	0	20	0	0	0	0	0
Nemacol-3	3.75	20	0	0	0	20	0	0	0	20	0	0	0
Nemacol-8	60	2	0	15	3	5	0	12	3	4	0	16	0	81.6667	2.20479
Nemacol-8	60	4	0	14	2	4	2	13	1	3	0	15	2
Nemacol-8	15	12	0	8	0	6	0	14	0	8	0	12	0	48.3333	4.16667
Nemacol-8	15	12	0	8	0	13	0	7	0	11	0	9	0
Nemacol-8	3.75	20	0	0	0	20	0	0	0	20	0	0	0	0	0
Nemacol-8	3.75	20	0	0	0	20	0	0	0	20	0	0	0
Nemacol-4	60	0	3	0	17	0	1	2	17	0	0	2	18	100	0
Nemacol-4	60	0	0	1	19	0	0	5	15	0	0	2	18
Nemacol-4	15	17	0	3	0	16	0	4	0	15	2	3	0	15.8333	4.40959
Nemacol-4	15	20	0	0	0	17	0	2	1	16	3	1	0
Nemacol-4	3.75	20	0	0	0	20	0	0	0	20	0	0	0	0	0
Nemacol-4	3.75	20	0	0	0	20	0	0	0	20	0	0	0
Nemacol-16	60	8	0	10	2	13	0	6	1	16	0	4	0	36.6667	12.0185
Nemacol-16	60	8	1	11	0	15	0	5	0
Nemacol-16	15	20	0	0	0	19	0	1	0	17	0	3	0	8.33333	4.40959
Nemacol-16	15	20	0	0	0	17	0	3	0	17	0	3	0
Nemacol-16	3.75	20	0	0	0	20	0	0	0	20	0	0	0	0	0
Nemacol-16	3.75	20	0	0	0	20	0	0	0	20	0	0	0
Nemacol-6	60	16	0	4	0	14	1	5	0	14	1	5	0	23.3333	4.6398
Nemacol-6	60	17	1	2	0	18	0	2	0	13	2	5	0
Nemacol-6	15	19	0	1	0	20	0	0	0	19	0	1	0	1.66667	0.833333
Nemacol-6	15	20	0	0	0	20	0	0	0	20	0	0	0
Nemacol-6	3.75	20	0	0	0	20	0	0	0	20	0	0	0	0	0
Nemacol-6	3.75	20	0	0	0	20	0	0	0	20	0	0	0
Nemacol-4	60
Nemacol-4	60
Nemacol-4	15
Nemacol-4	15
Nemacol-4	3.75
Nemacol-4	3.75
Nemacol-43	60	6	2	12	0	3	5	11	0	3	2	15	0	76.4035	5.82987
Nemacol-43	60	8	3	9	0	3	5	10	1	5	4	11	0
Nemacol-43	15	16	0	4	0	14	0	6	0	16	0	4	0	20.8333	3.63242
Nemacol-43	15	16	1	3	0	15	0	5	0	18	0	2	0
Nemacol-43	3.75	20	0	0	0	20	0	0	0	20	0	0	0	0	0
Nemacol-43	3.75	20	0	0	0	20	0	0	0	20	0	0	0
Nemacol-61	60	5	3	8	4	0	5	8	7	3	4	7	6	88.3333	5.83333
Nemacol-61	60	2	3	14	1	0	6	6	8	4	4	5	7
Nemacol-61	15	18	0	2	0	18	0	2	0	17	0	3	0	9.16667	2.20479
Nemacol-61	15	17	0	3	0	20	0	0	0	19	0	1	0
Nemacol-61	3.75	18	0	2	0	19	0	1	0	17	0	3	0	12.5	5.20416
Nemacol-61	3.75	18	0	2	0	19	0	1	0	7	0	3	0
Nemacol-16	60	18	0	2	0	19	0	1	0	16	0	4	0	20	1.44338
Nemacol-16	60	15	1	4	0	13	0	7	0	15	2	3	0
Nemacol-16	15	19	0	1	0	20	0	0	0	19	0	1	0	5	1.44338
Nemacol-16	15	18	0	2	0	18	0	2	0	20	0	0	0
Nemacol-16	3.75	19	0	1	0	18	0	2	0	20	0	0	0	3.33333	2.20479
Nemacol-16	3.75	20	0	0	0	19	0	1	0	20	0	0	0
Nemacol-17	60	15	0	5	0	13	0	7	0	15	0	5	0	26.6667	0.833333
Nemacol-17	60	14	1	5	0	16	0	4	0	15	0	5	0
Nemacol-17	15	18	0	2	0	20	0	0	0	19	0	1	0	3.33333	1.66667
Nemacol-17	15	20	0	0	0	20	0	0	0	19	0	1	0
Nemacol-17	3.75	19	0	1	0	20	0	0	0	20	0	0	0	2.5	1.44338
Nemacol-17	3.75	19	0	1	0	20	0	0	0	19	0	1	0
Nemacol-20	60	18	0	2	0	15	0	5	0	18	0	2	0	17.5	5.20416
Nemacol-20	60	16	0	4	0	14	0	6	0	18		2	0
Nemacol-20	15	17	0	3	0	18	0	2	0	19	0	1	0	6.66667	2.20479
Nemacol-20	15	19	0	1	0	19	0	1	0	20	0	0	0
Nemacol-20	3.75	20	0	0	0	20	0	0	0	19	0	1	0	3.33333	0.833333
Nemacol-20	3.75	19	0	1	0	18	0	2	0	20	0	0	0
Nemacol-25	60	13	1	6	0	15	1	4	0	17	0	3	0	29.1667	6.66667
Nemacol-25	60	18	0	2	0	8	4	8	0	14	2	4	0
Nemacol-25	15	20	0	0	0	20	0	0	0	17	1	2	0	6.66667	1.66667
Nemacol-25	15	18	1	1	0	18	1	0	1	19	0	1	0
Nemacol-25	3.75	20	0	0	0	19	0	1	0	20	0	0	0	0.833333	0.833333
Nemacol-25	3.75	20	0	0	0	20	0	0	0	20	0	0	0
Nemacol-26	60	5	3	7	5	2	6	4	8	4	3	7	6	88.3333	3.63242
Nemacol-26	60	2	7	6	5	0	5	8	7	1	3	8	8
Nemacol-26	15	13	0	5	2	15	1	4	0	7	2	10	1	46.6667	8.20738
Nemacol-26	15	10	2	8	0	11	2	6	1	8	1	10	1
Nemacol-26	3.75	17	0	3	0	18	1	1	0	19	0	1	0	9.16667	3.63242
Nemacol-26	3.75	19	0	0	1	16	0	2	2	20	0	0	0
Nemacol-55	60	6	2	12	0	3	2	12	3	14	0	6	0	59.1667	4.6398
Nemacol-55	60	9	3	8	0	11	1	8	0	6	4	9	1
Nemacol-55	15	17	1	1	1	19	0	1	0	19	0	1	0	8.33333	2.20479
Nemacol-55	15	18	2	0	0	19	0	1	0	18	0	2	0
Nemacol-55	3.75	18	1	1	0	20	0	0	0	20	0	0	0	5	1.44338
Nemacol-55	3.75	19	0	1	0	19	0	1	0	18	1	1	0
Nemacol-47	60	0	9	0	11	0	6	0	14	0	9	1	10	100	0
Nemacol-47	60	0	6	1	13	0	8	0	12	0	6	0	14
Nemacol-47	15	0	4	3	13	0	3	4	13	0	7	2	11	100	0
Nemacol-47	15	0	6	2	12	0	8	1	11	0	3	1	16
Nemacol-47	3.75	4	4	10	2	4	3	11	2	4	3	11	2	79.1667	4.40959
Nemacol-47	3.75	5	3	12	0	1	5	12	2	7	2	11	0
Nemacol-21	60	7	1	12	0	12	1	7	0	13	3	4	0	50	7.5
Nemacol-21	60	10	4	6	0	5	6	9	0	13	4	3	0
Nemacol-21	15	20	0	0	0	19	1	0	0	20	0	0	0	6.66667	3.00463
Nemacol-21	15	19	1	0	0	16	1	3	0	18	1	1	0
Nemacol-21	3.75	20	0	0	0	20	0	0	0	20	0	0	0	0.833333	0.833333
Nemacol-40	3.75	20	0	0	0	19	1	0	0	20	0	0	0
Nemacol-40	60	17	0	3	0	19	0	1	0	15	2	1	0	11.9444	2.42161
Nemacol-40	60	20	0	0	0	16	2	2	0	17	1	2	0
Nemacol-40	15	18	1	1	0	20	0	0	0	18	1	1	0	4.16667	2.20479
Nemacol-40	15	20	0	0	0	20	0	0	0	19	0	1	0
Nemacol-40	3.75	18	2	0	0	20	0	0	0	19	0	1	0	5	2.5
Nemacol-40	3.75	19	1	0	0	20	0	0	0	18	1	1	0
Nemacol-51	60	2	4	5	9	6	5	5	4	1	11	8	0	85	2.5
Nemacol-51	60	5	4	6	5	1	12	5	2	3	7	10	0
Nemacol-51	15	14	0	6	0	7	0	13	0	8	3	9	0	60	6.61438
Nemacol-51	15	7	0	13	0	5	4	11	0	7	3	10	0
Nemacol-51	3.75	20	0	0	0	19	0	1	0	19	1	0	0	2.5	1.44338
Nemacol-51	3.75	20	0	0	0	20	0	0	0	19	1	0	0
Nemacol-52	60	2	5	10	3	0	6	8	6	0	2	18	0	97.5	2.5
Nemacol-52	60	1	4	12	3	0	3	10	7	0	4	14	2
Nemacol-52	15	15	2	3	0	16	3	1	0	18	1	1	0	21.6667	3.63242
Nemacol-52	15	14	3	3	0	15	2	3	0	16	2	2	0
Nemacol-52	3.75	18	1	1	0	19	0	1	0	20	0	0	0	5	1.44338
Nemacol-52	3.75	19	0	1	0	20	0	0	0	18	1	1	0
Nemacol-27	60	3	2	10	5	13	0	7	0	14	0	4	2	41.6667	18.2764
Nemacol-27	60	6	2	9	3	15	1	4	0	19	0	1	0
Nemacol-27	15	19	0	1	0	19	0	1	0	20	0	0	0	3.33333	0.833333
Nemacol-27	15	20	0	0	0	20	0	0	0	18	1	1	0
Nemacol-27	3.75	20	0	0	0	20	0	0	0	20	0	0	0	5	1.44338
Nemacol-27	3.75	19	0	1	0	18	1	0	1	17	1	1	1
Nemacol-23	60	17	0	1	2	18	0	2	0	20	0	0	0	7.5	2.5
Nemacol-23	60	18	0	2	0	20	0	0	0	18	1	1	0
Nemacol-23	15	20	0	0	0	19	0	1	0	20	0	0	0	0.833333	0.833333
Nemacol-23	15	20	0	0	0	20	0	0	0	20	0	0	0
Nemacol-23	3.75	19	0	0	1	19	0	1	0	20	0	0	0	1.66667	0.833333
Nemacol-23	3.75	20	0	0	0	20	0	0	0	20	0	0	0
Nemacol-18	60	14	0	6	0	14	1	3	2	20	0	0	0	15.8333	6.82113
Nemacol-18	60	18	0	2	0	16	0	4	0	19	0	1	0
Nemacol-18	15	18	0	2	0	19	0	0	1	20	0	0	0	3.33333	2.20479
Nemacol-18	15	19	1	0	0	20	0	0	0	20	0	0	0
Nemacol-18	3.75	20	0	0	0	19	0	1	0	18	0	2	0	3.33333	2.20479
Nemacol-18	3.75	20	0	0	0	20	0	0	0	19	0	0	1
Nemacol-63	60	16	0	4	0	18	0	1	1	20	0	0	0	10.8333	5.06897
Nemacol-63	60	16	1	3	0	18	0	2	0	19	0	1	0
Nemacol-63	15	20	0	0	0	19	0	0	1	20	0	0	0	1.66667	0.833333
Nemacol-63	15	20	0	0	0	20	0	0	0	19	0	0	1
Nemacol-63	3.75	20	0	0	0	19	0	1	0	20	0	0	0	0.833333	0.833333
Nemacol-56	3.75	20	0		0	20	0	0	0	20	0	0	0
Nemacol-56	60	2	4	10	4	5	4	7	4	3	3	14	0	85	2.88675
Nemacol-56	60	2	2	10	6	3	1	15	1	3	4	13	0
Nemacol-56	15	20	0	0	0	19	0	1	0	20	0	0	0	0.833333	0.833333
Nemacol-56	15	20	0	0	0	20	0	0	0	20	0	0	0
Nemacol-56	3.75	20	0	0	0	20	0	0	0	20	0	0	0	2.5	1.44338
Nemacol-56	3.75	18	1	1	0	20	0	0	0	19	1	0	0
Nemacol-54	60	5	5	6	4	0	5	12	3	0	8	9	3	92.5	7.5
Nemacol-54	60	4	4	10	2	0	7	10	3	0	7	10	3
Nemacol-54	15	20	0	0	0	20	0	0	0	20	0	0	0	0	0
Nemacol-54	15	20	0	0	0	20	0	0	0	20	0	0	0
Nemacol-54	3.75	20	0	0	0	20	0	0	0	20	0	0	0	0	0
Nemacol-54	3.75	20	0	0	0	20	0	0	0	20	0	0	0
Nemacol-64	60	0	8	2	10	0	9	0	11	0	10	3	7	100	0
Nemacol-64	60	0	12	1	7	0	11	0	9	0	11	1	8
Nemacol-64	15	7	3	10	0	5	1	14	0	3	2	15	0	70.8333	2.20479
Nemacol-64	15	5	1	14	0	8	0	12	0	7	1	12	0
Nemacol-64	3.75	20	0	0	0	20	0	0	0	20	0	0	0	0	0
Nemacol-64	3.75	20	0	0	0	20	0	0	0	20	0	0	0
Nemacol-50	60	0	4	9	7	0	4	7	9	2	1	11	6	98.3333	1.66667
Nemacol-50	60	0	2	5	13	0	2	10	8	0	3	13	4
Nemacol-50	15	20	0	0	0	20	0	0	0	20	0	0	0	0	0
Nemacol-50	15	20	0	0	0	20	0	0	0	20	0	0	0
Nemacol-50	3.75	20	0	0	0	20	0	0	0	20	0	0	0	0	0
Nemacol-50	3.75	20	0	0	0	20	0	0	0	20	0	0	0
Nemacol-60	60	20	0	0	0	20	0	0	0	20	0	0	0	0	0
Nemacol-60	60	20	0	0	0	20	0	0	0	20	0	0	0
Nemacol-60	15	20	0	0	0	20	0	0	0	20	0	0	0	0	0
Nemacol-60	15	20	0	0	0	20	0	0	0	20	0	0	0
Nemacol-60	3.75	20	0	0	0	20	0	0	0	20	0	0	0	0	0
Nemacol-60	3.75	20	0	0	0	20	0	0	0	20	0	0	0
Nemacol-62	60	1	3	5	11	0	2	14	4	5	0	15	0	89.1667	5.83333
Nemacol-62	60	4	1	6	9	0	3	15	2	3	3	13	1
Nemacol-62	15	20	0	0	0	18	0	2	0	20	0	0	0	3.33333	2.20479
Nemacol-62	15	19	0	1	0	19	0	1	0	20	0	0	0
Nemacol-62	3.75	20	0	0	0	20	0	0	0	20	0	0	0	0	0
Nemacol-62	3.75	20	0	0	0	20	0	0	0	20	0	0	0
RRC	60	0	0	1	19	0	3	1	16	3	0	6	11	93.3333	4.40959
RRC	60	0	2	3	15	2	1	4	13	3	1	5	11
RRC	15	20	0	0	0	20	0	0	0	20	0	0	0	0	0
RRC	15	20	0	0	0	20	0	0	0	20	0	0	0
RRC	3.75	20	0	0	0	20	0	0	0	20	0	0	0	0	0
RRC	3.75	20	0	0	0	20	0	0	0	20	0	0	0
Nemacol-53	60	0	8	0	12	0	9	1	10	0	7	2	11	100	0
Nemacol-53	60	0	13	0	7	0	14	0	6	0	12	1	7
Nemacol-53	15	7	1	12	0	4	2	14	0	13	2	5	0	57.5	3.81881
Nemacol-53	15	7	0	13	0	15	0	5	0	5	2	12	1
Nemacol-53	3.75	18	0	2	0	19	0	1	0	18	0	2	0	8.33333	2.20479
Nemacol-53	3.75	17	0	3	0	19	0	1	0	19	0	1	0
Nemacol-1	60	0	2	0	18
Nemacol-1	15	6	1	13	0
Nemacol-1	3.75	15	1	4	0
Nemacol-44	60	0	5	2	13	0	7	1	12
Nemacol-44	15	0	7	13	0	0	14	0	6
Nemacol-44	3.75	17	0	3	0	2	8	10	0
Nemacol-46	60	0	6	4	10	0	8	0	12
Nemacol-46	15	4	4	11	1	0	8	0	12
Nemacol-46	3.75	20	0	0	0	16	0	4	0
-	0 (DMSO)	20	0	0	0
Nemacol-1 N2	60	0	3	2	15
Nemacol-1 N2	15	7	4	3	6
Nemacol-1 N2	3.75	15	2	3	0
Nemacol-44 N2	60
Nemacol-44 N2	15
Nemacol-44 N2	3.75
Nemacol-46 N2	60
Nemacol-46 N2	15
Nemacol-46 N2	3.75
N2	0 (DMSO)	20	0	0	0	20	0	0	0	20	0	0	0
Nemacol-49	60	18	0	2	0	17	0	3	0	16	0	4	0	12.5	2.5
Nemacol-49	60	18	0	2	0	19	0	1	0	17	0	3	0
Nemacol-49	15	20	0	0	0	20	0	0	0	20	0	0	0	0	0
Nemacol-49	15	20	0	0	0	20	0	0	0	20	0	0	0
Nemacol-49	3.75	20	0	0	0	20	0	0	0	20	0	0	0	0	0
Nemacol-49	3.75	20	0	0	0	20	0	0	0	20	0	0	0
Nemacol-59	60	16	0	4	0	19	1	0	0	20	0	0	0	5.83333	4.6398
Nemacol-59	60	18	0	2	0	20	0	0	0	20	0	0	0
Nemacol-59	15	20	0	0	0	20	0	0	0	20	0	0	0	0	0
Nemacol-59	15	20	0	0	0	20	0	0	0	20	0	0	0
Nemacol-59	3.75	20	0	0	0	20	0	0	0	20	0	0	0	0	0
Nemacol-59	3.75	20	0	0	0	20	0	0	0	20	0	0	0
	15
	15
	3.75
	3.75
	60
	60
	15
	15
	3.75
	3.75
	60
	60
	15
	15
	3.75
	3.75
	60
	60
	15
	15
	3.75
	3.75
	60
	60
	15
	15
	3.75
	3.75
	60
	60
	15
	15
	3.75
	3.75
	60
	60
	15
	15
	3.75
	3.75
	60
	60
	15
	15
	3.75
	3.75
	60
	60
	15
	15
	3.75
	3.75
	60
	60
	15
	15
	3.75
	3.75
	60
	60
	15
	15
	3.75
	3.75
	60
	60
	15
	15
	3.75
	3.75
	60
	60
	15
	15
	3.75
	3.75
	60
	60
	15
	15
	3.75
	3.75
	60
	60
	15
	15
	3.75
	3.75
	60
	60
	15
	15
	3.75
	3.75
	60
	60
	15
	15
	3.75
	3.75
	60
	60
	15
	15
	3.75
	3.75
	60
	60
	15
	15
	3.75
	3.75
	60
	60
	15
	15
	3.75
	3.75
	60
	60
	15
	15
	3.75
	3.75
	60
	60
	15
	15
	3.75
	3.75
	60
	60
	15
	15
	3.75
	3.75
	60
	60
	15
	15
	3.75
	3.75
	60
	60
	15
	15
	3.75
	3.75
	60
	60
	15
	15
	3.75
	3.75
	60
	60
	15
	15
	3.75
	3.75
	60
	60
	15
	15
	3.75
	3.75
	60
	60
	15
	15
	3.75
	3.75
	60
	60
	15
	15
	3.75
	3.75
	60
	60
	15
	15
	3.75
	3.75
	60
	60
	15
	15
	3.75
	3.75
	60
	60
	15
	15
	3.75
	3.75
	60
	60
	15
	15
	3.75
	3.75
	60
	60
	15
	15
	3.75
	3.75
	60
	60
	15
	15
	3.75
	3.75
	60
	60
	15
	15
	3.75
	3.75
	60
	60
	15
	15
	3.75
	3.75
	60
	60
	15
	15
	3.75
	3.75
	60
	60
	15
	15
	3.75
	3.75
	60
	60
	15
	15
	3.75
	3.75
	60
	60
	15
	15
	3.75
	3.75
	60
	60
	15
	15
	3.75
	3.75
	60
	60
	15
	15
	3.75
	3.75
	60
	60
	15
	15
	3.75
	3.75
	60
	60
	15
	15
	3.75
	3.75
	60
	60
	15
	15
	3.75
	3.75
	60
	60
	15
	15
	3.75
	3.75
	60
	60
	15
	15
	3.75
	3.75
	60
	60
	15
	15
	3.75
	3.75
	60
	60
	15
	15
	3.75
	3.75
	60
	60
	15
	15
	3.75
	3.75
	60
	60
	15
	15
	3.75
	3.75
	60
	60
	15
	15
	3.75
	3.75
	60
	60
	15
	15
	3.75
	3.75
	60
	60
	15
	15
	3.75
	3.75
	60
	60
	15
	15
	3.75
	3.75
	60
	60
	15
	15
	3.75
	3.75
	60
	60
	15
	15
	3.75
	3.75
	60
	60
	15
	15
	3.75
	3.75
	60
	60
	15
	15
	3.75
	3.75
	60
	60
	15
	15
	3.75
	3.75
	60
	60
	15
	15
	3.75
	3.75
	60
	60
	15
	15
	3.75
	3.75
	60
	60
	15
	15
	3.75
	3.75
	60
	60
	15
	15
	3.75
	3.75
	60
	60
	15
	15
	3.75
	3.75
	60
	60
	15
	15
	3.75
	3.75
	60
	60
	15
	15
	3.75
	3.75
	60
	60
	15
	15
	3.75
	3.75
	60
	60
	15
	15
	3.75
	3.75
	60
	60
	15
	15
	3.75
	3.75
	60
	60
	15
	15
	3.75
	3.75
	60
	60
	15
	15
	3.75
	3.75
	60
	60
	15
	15
	3.75
	3.75
	60
	60
	15
	15
	3.75
	3.75
	60
	60
	15
	15
	3.75
	3.75
	60
	60
	15
	15
	3.75
	3.75
	60
	60
	15
	15
	3.75
	3.75
	60
	60
	15
	15
	3.75
	3.75
	60
	60
	15
	15
	3.75
	3.75
	60
	60
	15
	15
	3.75
	3.75
	60
	60
	15
	15
	3.75
	3.75
	60
	60
	15
	15
	3.75
	3.75
	60
	60
	15
	15
	3.75
	3.75
	60
	60
	15
	15
	3.75
	3.75
	60
	60
	15
	15
	3.75
	3.75
	60
	60
	15
	15
	3.75
	3.75
	60
	60
	15
	15
	3.75
	3.75
	60
	60
	15
	15
	3.75
	3.75
	60
	60
	15
	15
	3.75
	3.75

### Sheet: Fig. 3 Dirofilaria DRCs
Compound	µM							Assay	Results
	50	10	2	0.4	0.08	0.016	0.0032
Nemacol-1	100	100	20	0	0	0	0	DIROIM MF	% effect (motility)
	100	100	5	0	0	0		DIROIM L4	% effect (motility)
Nemacol-3	100	80	0	0	0			DIROIM MF	% effect (motility)
	100	75	0					DIROIM L4	% effect (motility)
Nemacol-4	100	100	0	0	0			DIROIM MF	% effect (motility)
	100	100	5					DIROIM L4	% effect (motility)
Nemacol-5	100	80	20	0	0			DIROIM MF	% effect (motility)
	100	100	10	0	0	5		DIROIM L4	% effect (motility)
Nemacol-6		0	0	0	0	0	0	DIROIM MF	% effect (motility)
	20	6	5					DIROIM L4	% effect (motility)
Nemacol-7		0	0	0	0	0	0	DIROIM MF	% effect (motility)
	10	5	5					DIROIM L4	% effect (motility)
Nemacol-8		0	0	0	0	0	0	DIROIM MF	% effect (motility)
	5	5	0					DIROIM L4	% effect (motility)
Nemacol-9		0	0	0	0	0	0	DIROIM MF	% effect (motility)
	10	5	5					DIROIM L4	% effect (motility)
Nemacol-10		0	0	0	0	0	0	DIROIM MF	% effect (motility)
	25	0	0					DIROIM L4	% effect (motility)
Nemacol-11		0	0	0	0	0	0	DIROIM MF	% effect (motility)
	0	5	10					DIROIM L4	% effect (motility)
Nemacol-12		0	0	0	0	0	0	DIROIM MF	% effect (motility)
	5	0	6					DIROIM L4	% effect (motility)
Nemacol-13		0	0	0	0	0	0	DIROIM MF	% effect (motility)
	0	0	0					DIROIM L4	% effect (motility)
Nemacol-14		0	0	0	0	0	0	DIROIM MF	% effect (motility)
	5	5	0					DIROIM L4	% effect (motility)
Nemacol-15		0	0	0	0	0	0	DIROIM MF	% effect (motility)
	10	0	5					DIROIM L4	% effect (motility)
Nemacol-16		40	0	0	0	0	0	DIROIM MF	% effect (motility)
	35	10	0					DIROIM L4	% effect (motility)
Nemacol-17		0	0	0	0	0	0	DIROIM MF	% effect (motility)
	15	0	0					DIROIM L4	% effect (motility)
Nemacol-18		0	0	0	0	0	0	DIROIM MF	% effect (motility)
	10	0	5					DIROIM L4	% effect (motility)
Nemacol-20		0	0	0	0	0	0	DIROIM MF	% effect (motility)
	6	5	0					DIROIM L4	% effect (motility)
Nemacol-22		0	0	0	0	0	0	DIROIM MF	% effect (motility)
	10	0	0					DIROIM L4	% effect (motility)
Nemacol-23		0	0	0	0	0	0	DIROIM MF	% effect (motility)
	100	5	0					DIROIM L4	% effect (motility)
Nemacol-25		60	40	0	0	0	0	DIROIM MF	% effect (motility)
	100	11	0					DIROIM L4	% effect (motility)
Nemacol-27		0	0	0	0	0	0	DIROIM MF	% effect (motility)
	15	10	0					DIROIM L4	% effect (motility)
Nemacol-28		0	0	0	0	0	0	DIROIM MF	% effect (motility)
	15	5	5					DIROIM L4	% effect (motility)
Nemacol-40		40	0	0	0	0	0	DIROIM MF	% effect (motility)
	100	10	0					DIROIM L4	% effect (motility)
Nemacol-41		0	0	0	0	0	0	DIROIM MF	% effect (motility)
	20	5	5					DIROIM L4	% effect (motility)
Nemacol-43		0	0	0	0	0	0	DIROIM MF	% effect (motility)
	20	5	6					DIROIM L4	% effect (motility)
Nemacol-44		0	0	0	0	0	0	DIROIM MF	% effect (motility)
	10	0	0					DIROIM L4	% effect (motility)
Nemacol-45		0	0	0	0	0	0	DIROIM MF	% effect (motility)
	0	10	6					DIROIM L4	% effect (motility)
Nemacol-46		0	0	0	0	0	0	DIROIM MF	% effect (motility)
	25	5	0					DIROIM L4	% effect (motility)
Nemacol-47		0	0	0	0	0	0	DIROIM MF	% effect (motility)
	5	0						DIROIM L4	% effect (motility)
Nemacol-48		0	0	0	0	0	0	DIROIM MF	% effect (motility)
	0	0	5					DIROIM L4	% effect (motility)
Nemacol-49		0	0	0	0	0	0	DIROIM MF	% effect (motility)
	10	0						DIROIM L4	% effect (motility)
Nemacol-50		0	0	0	0	0	0	DIROIM MF	% effect (motility)
	5	0	0					DIROIM L4	% effect (motility)
Nemacol-51		0	0	0	0	0	0	DIROIM MF	% effect (motility)
	10	0						DIROIM L4	% effect (motility)
Nemacol-52		0	0	0	0	0	0	DIROIM MF	% effect (motility)
	15	0	0					DIROIM L4	% effect (motility)
Nemacol-53		0	0	0	0	0	0	DIROIM MF	% effect (motility)
	20	5						DIROIM L4	% effect (motility)
Nemacol-54		0	0	0	0	0	0	DIROIM MF	% effect (motility)
	25	0						DIROIM L4	% effect (motility)
Nemacol-55		0	0	0	0	0	0	DIROIM MF	% effect (motility)
	35	15						DIROIM L4	% effect (motility)
Nemacol-56		0	0	0	0	0	0	DIROIM MF	% effect (motility)
	15	0						DIROIM L4	% effect (motility)
Nemacol-57		0	0	0	0	0	0	DIROIM MF	% effect (motility)
	15	10						DIROIM L4	% effect (motility)
Nemacol-59		0	0	0	0	0	0	DIROIM MF	% effect (motility)
	25	30						DIROIM L4	% effect (motility)
Nemacol-60		0	0	0	0	0	0	DIROIM MF	% effect (motility)
	10	0						DIROIM L4	% effect (motility)
Nemacol-61		40	0	0	0	0	0	DIROIM MF	% effect (motility)
	20	0	0					DIROIM L4	% effect (motility)
Nemacol-62		0	0	0	0	0	0	DIROIM MF	% effect (motility)
	11	5						DIROIM L4	% effect (motility)
Nemacol-63		0	0	0	0	0	0	DIROIM MF	% effect (motility)
	0	10						DIROIM L4	% effect (motility)
Nemacol-64		40	0	0	0	0	0	DIROIM MF	% effect (motility)
	100	0	0					DIROIM L4	% effect (motility)
Nemacol-19		40	0	0	0	0	0	DIROIM MF	% effect (motility)
	100	0	0					DIROIM L4	% effect (motility)
Nemacol-21		0	0	0	0	0	0	DIROIM MF	% effect (motility)
	0	0						DIROIM L4	% effect (motility)
Nemacol-24		0	0	0	0	0	0	DIROIM MF	% effect (motility)
	45	25						DIROIM L4	% effect (motility)
	precipitate observed in the well

### Sheet: Fig. 4A raw Nem-1 x IVM (SH)
strain	genotype	mol 1	[mol 1] uM	mol 2	[mol 2]	rep 1-1 A	rep1-1 L	rep 1-2 A	rep 1-2 L	rep 2-1 A	rep2-1 L	rep 2-2 A	rep 2-2 L	rep 3-1 A	rep3-1 L	rep 3-2 A	rep 3-2 L	average
N2	-	ivermectin	0.06	Nemacol-1-1	60	0	0	0	1	0	0	0	0	0	0			0
N2	-	ivermectin	0.06	Nemacol-1-1	30	0	0	0	3	0	2	0	0	0	0			0
N2	-	ivermectin	0.06	Nemacol-1-1	15	0	0	0	2	0	1	0	0	0	0			0
N2	-	ivermectin	0.06	Nemacol-1-1	7.5	0	1	0	6	0	3	0	2	0	0			0
N2	-	ivermectin	0.06	Nemacol-1-1	3.75	0	3	0	4	0	3	0	2	0	0			0
N2	-	ivermectin	0.06	Nemacol-1-1	0	0	3	0	3	0	4	0	1	0	0			0
N2	-	ivermectin	0.03	Nemacol-1-1	60	0	2	0	7	0	5	0	2	0	0			0
N2	-	ivermectin	0.03	Nemacol-1-1	30	0	1	0	6	0	1	0	2	0	1			0
N2	-	ivermectin	0.03	Nemacol-1-1	15	0	2	0	6	0	2	0	0	0	1			0
N2	-	ivermectin	0.03	Nemacol-1-1	7.5	1	12	0	10	0	10	0	1	0	0			0.813008
N2	-	ivermectin	0.03	Nemacol-1-1	3.75	2	11	0	13	0	10	0	0	0	0			1.62602
N2	-	ivermectin	0.03	Nemacol-1-1	0	8	12	8	10	6	11	5	8	2	2			25.8319
N2	-	ivermectin	0.015	Nemacol-1-1	60	0	5	0	18	0	10	0	8	0	9			0
N2	-	ivermectin	0.015	Nemacol-1-1	30	0	6	0	17	0	10	0	10	0	5			0
N2	-	ivermectin	0.015	Nemacol-1-1	15	0	10	0	14	0	14	4	6	0	5			3.50877
N2	-	ivermectin	0.015	Nemacol-1-1	7.5	5	11	8	3	0	15	8	8	5	7			25.5232
N2	-	ivermectin	0.015	Nemacol-1-1	3.75	20	5	12	6	5	10	3	5	1	2			34.6211
N2	-	ivermectin	0.015	Nemacol-1-1	0	18	0	23	0	19	0	21	0	19	0			98.5798
N2	-	ivermectin	0.0075	Nemacol-1-1	60	0	15	0	18	0	4	0	18	0	11			0
N2	-	ivermectin	0.0075	Nemacol-1-1	30	8	2	11	4	7	5	1	14	0	16			22.4647
N2	-	ivermectin	0.0075	Nemacol-1-1	15	22	0	20	0	14	6	18	3	10	2			78.0895
N2	-	ivermectin	0.0075	Nemacol-1-1	7.5	18	0	18	0	18	0	18	0	10	3			76.7203
N2	-	ivermectin	0.0075	Nemacol-1-1	3.75	21	0	21	0	16	0	21	0	15	4			90.412
N2	-	ivermectin	0.0075	Nemacol-1-1	0	18	0	22	0	19	0	22	0	19	0			98.644
N2	-	ivermectin	0.00375	Nemacol-1-1	60	11	5	13	6	19	0	9	9	4	10			50.4228
N2	-	ivermectin	0.00375	Nemacol-1-1	30	22	0	16	2	20	0	16	0	10	2			78.3463
N2	-	ivermectin	0.00375	Nemacol-1-1	15	23	0	20	0	15	0	18	0	18	0			92.4781
N2	-	ivermectin	0.00375	Nemacol-1-1	7.5	16	0	20	0	20	0	20	0	19	0			94.5147
N2	-	ivermectin	0.00375	Nemacol-1-1	3.75	20	0	23	0	26	0	19	0	18	0			103.004
N2	-	ivermectin	0.00375	Nemacol-1-1	0	16	0	22	0	20	0	15	0	15	0			85.4056
N2	-	ivermectin	0.001875	Nemacol-1-1	60	17	3	14	2	21	0	22	0	18	0			91.494
N2	-	ivermectin	0.001875	Nemacol-1-1	30	15	0	18	0	23	0	22	0	14	0			88.5252
N2	-	ivermectin	0.001875	Nemacol-1-1	15	18	0	20	0	17	0	23	0	20	0			97.7281
N2	-	ivermectin	0.001875	Nemacol-1-1	7.5	20	0	17	0	12	0	23	0	20	1			92.5291
N2	-	ivermectin	0.001875	Nemacol-1-1	3.75	19	0	20	0	20	0	19	0	20	0			97.6639
N2	-	ivermectin	0.001875	Nemacol-1-1	0	19	0	16	0	22	0	19	0	15	0			88.2297
N2	-	ivermectin	0.0009375	Nemacol-1-1	60	15	3	17	0	17	3	21	0	16	0			84.7464
N2	-	ivermectin	0.0009375	Nemacol-1-1	30	20	0	18	0	14	0	19	0	21	0			93.175
N2	-	ivermectin	0.0009375	Nemacol-1-1	15	22	0	18	0	17	0	17	0	18	0			90.9163
N2	-	ivermectin	0.0009375	Nemacol-1-1	7.5	19	0	26	0	19	1	15	0	22	0			101.331
N2	-	ivermectin	0.0009375	Nemacol-1-1	3.75	18	0	19	0	19	0	18	0	21	0			95.8708
N2	-	ivermectin	0.0009375	Nemacol-1-1	0	23	0	20	0	20	0	19	0	24	0			107.265
N2	-	ivermectin	0	Nemacol-1-1	60	14	2	22	0	25	0	20	0	8	0			81.4404
N2	-	ivermectin	0	Nemacol-1-1	30	20	0	19	0	25	0	17	0	18	0			97.1209
N2	-	ivermectin	0	Nemacol-1-1	15	21	0	20	0	15	0	24	0	18	0			96.1153
N2	-	ivermectin	0	Nemacol-1-1	7.5	19	0	18	0	24	0	22	0	12	0			89.4798
N2	-	ivermectin	0	Nemacol-1-1	3.75	22	0	20	0	18	0	19	0	19	0			96.7612
N2	-	ivermectin	0	Nemacol-1-1	0	19	0	22	0	20	0	18	0	21	0			100

### Sheet: Fig. 4A raw unc-17 (SH)
strain	genotype	mol 1	[mol 1] uM	rep 1-1 A	rep1-1 L	rep 1-2 A	rep 1-2 L	rep 2-1 A	rep2-1 L	rep 2-2 A	rep 2-2 L	rep 3-1 A	rep3-1 L	rep 3-2 A	rep 3-2 L	rep1 norm	rep 2 norm	rep3 norm	average norm L4/As	STDEV
N2	-	ivermectin	0.06	0	2	0	4	0	3	0	3	0	0	0	1	0	0	0	0	0
N2	-	ivermectin	0.03	9	25	3	2	0	9	5	15	16	15	8	4	0.292683	0.128205	0.571429	33.0772	22.4053
N2	-	ivermectin	0.015	25	0	16	0	19	0	15	0	20	0	26	0	1	0.871795	1.09524	98.9011	11.2126
N2	-	ivermectin	0.0075	21	0	23	0	23	0	19	0	16	0	21	0	1.07317	1.07692	0.880952	101.035	11.2076
N2	-	ivermectin	0.00375	20	0	18	0	23	0	21	0	17	0	25	0	0.926829	1.12821	1	101.834	10.1934
N2	-	ivermectin	0.001875	19	0	22	0	21	0	23	0	22	0	18	0	1	1.12821	0.952381	102.686	9.0938
N2	-	ivermectin	0.0009375	20	0	20	0	22	0	22	0	22	0	22	0	0.97561	1.12821	1.04762	105.048	7.63378
N2	-	ivermectin	0.00046875	18	0	23	0	18	0	18	0	22	0	22	0	1	0.923077	1.04762	99.0232	6.2843
N2	-	ivermectin	0	21	0	20	0	19	0	20	0	23	0	19	0	1	1	1	100	0
CB245	unc-17(e245)	ivermectin	0.06	0	0	0	0	0	0	0	0	0	0	0	0	0	0	0	0	0
CB245	unc-17(e245)	ivermectin	0.03	0	3	0	2	0	0	0	0	0	0	2	0	0	0	0.0322581	1.07527	1.86242
CB245	unc-17(e245)	ivermectin	0.015	0	6	0	11	8	0	12	0	14	0	21	0	0	0.454545	0.564516	33.9687	29.9272
CB245	unc-17(e245)	ivermectin	0.0075	2	17	3	15	20	1	25	0	31	0	22	0	0.0561798	1.02273	0.854839	64.4582	51.6439
CB245	unc-17(e245)	ivermectin	0.00375	41	0	43	0	24	0	21	0	28	0	26	0	0.94382	1.02273	0.870968	94.5838	7.58999
CB245	unc-17(e245)	ivermectin	0.001875	42	0	47	0	20	0	23	0	29	0	28	0	1	0.977273	0.919355	96.5543	4.15826
CB245	unc-17(e245)	ivermectin	0.0009375	47	0	40	0	26	0	28	0	29	0	24	0	0.977528	1.22727	0.854839	101.988	18.9795
CB245	unc-17(e245)	ivermectin	0.00046875	40	0	34	0	23	0	22	0	25	0	30	0	0.831461	1.02273	0.887097	91.3762	9.83818
CB245	unc-17(e245)	ivermectin	0	42	0	47	0	23	0	21	0	32	0	30	0	1	1	1	100	0

### Sheet: Fig S1A-C HPLC raw data
HPLC-DAD metabolite and parent peak quantification
					Quantification of ratio of signal for each peak by sample (A, B, C are replicates)									average metabolite ratio					SEM of metabolite ratio
SAMPLE	ANALYTE	retention time (minutes)	AUC (AU)		sample	sum	M1	M2	M3	P	TOT		sample	M1	M2	M3	P	sum	M1	M2	M3	P
emb-8_Nem-1_A	M1	6	5.2		wt_Nem-1_A	91.2	22.3684	26.6447	50.9868	0	100		N2 W45	17.1916	20.5799	58.507	3.72144	100	2.63086	3.2077	3.95724	1.9738
emb-8_Nem-1_B	M1	6	11.6		wt_Nem-1_B	321.3	13.7877	19.3589	60.1307	6.72269	100		emb-8 W45	10.8612	13.2158	34.1319	41.7911	100	1.93496	3.57123	7.52387	12.4271
emb-8_Nem-1_C	M1	6	15.6		wt_Nem-1_C	157.6	15.4188	15.736	64.4036	4.44162	100
wt_Nem-1_A	M1	6	20.4		emb-8_Nem-1_A	54.3	9.57643	11.418	39.0424	39.9632	100
wt_Nem-1_B	M1	6	44.3		emb-8_Nem-1_B	79.1	14.665	20.1011	43.9949	21.2389	100
wt_Nem-1_C	M1	6	24.3		emb-8_Nem-1_C	187	8.34225	8.12834	19.3583	64.1711	100
N_D_A	M1	6	0
N_D_B	M1	6	0
N_D_C	M1	6	0
emb-8_Nem-1_A	M2	5.9	6.2
emb-8_Nem-1_B	M2	5.9	15.9
emb-8_Nem-1_C	M2	5.9	15.2
wt_Nem-1_A	M2	5.9	24.3
wt_Nem-1_B	M2	5.9	62.2
wt_Nem-1_C	M2	5.9	24.8
N_D_A	M2	5.9	0
N_D_B	M2	5.9	0
N_D_C	M2	5.9	0
emb-8_Nem-1_A	M3	1.9	21.2
emb-8_Nem-1_B	M3	1.9	34.8
emb-8_Nem-1_C	M3	1.9	36.2
wt_Nem-1_A	M3	1.9	46.5
wt_Nem-1_B	M3	1.9	193.2
wt_Nem-1_C	M3	1.9	101.5
N_D_A	M3	1.9	0
N_D_B	M3	1.9	0
N_D_C	M3	1.9	0
emb-8_Nem-1_A	P	6.5	21.7
emb-8_Nem-1_B	P	6.5	16.8
emb-8_Nem-1_C	P	6.5	120
wt_Nem-1_A	P	6.5	0
wt_Nem-1_B	P	6.5	21.6
wt_Nem-1_C	P	6.5	7
N_D_A	P	6.5	0
N_D_B	P	6.5	0
N_D_C	P	6.5	0
emb-8_Nem-1_A	WP	1.2	788.4
emb-8_Nem-1_B	WP	1.2	1502.7
emb-8_Nem-1_C	WP	1.2	1151
wt_Nem-1_A	WP	1.2	1635.3
wt_Nem-1_B	WP	1.2	3050
wt_Nem-1_C	WP	1.2	1527
N_D_A	WP	1.2	740.9
N_D_B	WP	1.2	572.8
N_D_C	WP	1.2	3033.1
FOOTNOTE_1:P_M1_M2_M3;WL=380-550(BW=50)
FOOTNOTE_2:WP;WL=300-550(BW=50)

### Sheet: Fig. S1D emb-8 raw (JP)
emb-8 experiments
LEGEND: NP = no phene, J = jerky-unc, C1 = loose coil, C2 = tight coil, P = paralyzed
Bio Rep 1													Bio rep 2													Bio Rep 3													Averages of 3 biological repeats						SEM
condition	12/19/18												condition	1/30/2018												condition	1/23/18
conc.\time		1h					conc.\time	strain:					conc.\time	strain:	1h					conc.\time	strain:					conc.\time	strain:	1h					conc.\time	strain:					conc.\time	strain:					conc.\time	strain:
	adult worms	NP	J	C1	C2	P		adult worms	Fraction No Phenotype	Fraction Coiled	Fraction Parayzed	Fraction Jerky-Unc		adult worms	NP	J	C1	C2	P		adult worms	Fraction No Phenotype	Fraction Coiled	Fraction Parayzed	Fraction Jerky-Unc		adult worms	NP	J	C1	C2	P		adult worms	Fraction No Phenotype	Fraction Coiled	Fraction Parayzed	Fraction Jerky-Unc		adult worms	Fraction No Phenotype	Fraction Coiled	Fraction Parayzed	Fraction Jerky-Unc		adult worms	Fraction No Pheneotype	Fraction Coiled	Fraction Parayzed	Fraction Jerky-Unc
1% DMSO	N2	18	0	0	0	0	1% DMSO	N2	1	0	0	0	1% DMSO	N2	18	0	0	0	0	1% DMSO	N2	1	0	0	0	1% DMSO	N2	18	0	0	0	0	1% DMSO	N2	1	0	0	0	1% DMSO	N2	1	0	0	0	1% DMSO	N2	0	0	0	0
Nemacol-1 (60µM)		0	7	5	4	2	Nemacol-1 (60µM)		0	0.5	0.111111	0.388889	Nemacol-1 (60µM)		0	5	4	6	3	Nemacol-1 (60µM)		0	0.555556	0.166667	0.277778	Nemacol-1 (60µM)		0	3	3	6	6	Nemacol-1 (60µM)		0	0.5	0.333333	0.166667	Nemacol-1 (60µM)		0	0.518519	0.203704	0.277778	Nemacol-1 (60µM)		0	0.0185185	0.0667695	0.06415
1% DMSO	emb-8	18	0	0	0	0	1% DMSO	emb-8	1	0	0	0	1% DMSO	emb-8	18	0	0	0	0	1% DMSO	emb-8	1	0	0	0	1% DMSO	emb-8	18	0	0	0	0	1% DMSO	emb-8	1	0	0	0	1% DMSO	emb-8	1	0	0	0	1% DMSO	emb-8	0	0	0	0
Nemacol-1 (60µM)		0	6	4	6	2	Nemacol-1 (60µM)		0	0.555556	0.111111	0.333333	Nemacol-1 (60µM)		0	5	3	6	4	Nemacol-1 (60µM)		0	0.5	0.222222	0.277778	Nemacol-1 (60µM)		0	4	4	4	6	Nemacol-1 (60µM)		0	0.444444	0.333333	0.222222	Nemacol-1 (60µM)		0	0.5	0.222222	0.277778	Nemacol-1 (60µM)		0	0.032075	0.06415	0.032075
		4h													4h													4h																		4h
1% DMSO	N2	18	0	0	0	0	1% DMSO	N2	1	0	0	0	1% DMSO	N2	18	0	0	0	0	1% DMSO	N2	1	0	0	0	1% DMSO	N2	18	0	0	0	0	1% DMSO	N2	1	0	0	0	1% DMSO	N2	1	0	0	0	1% DMSO	N2	0	0	0	0
Nemacol-1 (60µM)		14	4	0	0	0	Nemacol-1 (60µM)		0.777778	0	0	0.222222	Nemacol-1 (60µM)		7	7	2	1	1	Nemacol-1 (60µM)		0.388889	0.166667	0.0555556	0.388889	Nemacol-1 (60µM)		10	5	2	1	0	Nemacol-1 (60µM)		0.555556	0.166667	0	0.277778	Nemacol-1 (60µM)		0.574074	0.111111	0.0185185	0.296296	Nemacol-1 (60µM)		0.112644	0.0555556	0.0185185	0.0489954
1% DMSO	emb-8	18	0	0	0	0	1% DMSO	emb-8	1	0	0	0	1% DMSO	emb-8	18	0	0	0	0	1% DMSO	emb-8	1	0	0	0	1% DMSO	emb-8	18	0	0	0	0	1% DMSO	emb-8	1	0	0	0	1% DMSO	emb-8	1	0	0	0	1% DMSO	emb-8	0	0	0	0
Nemacol-1 (60µM)		0	11	2	2	3	Nemacol-1 (60µM)		0	0.222222	0.166667	0.611111	Nemacol-1 (60µM)		0	3	0	0	15	Nemacol-1 (60µM)		0	0	0.833333	0.166667	Nemacol-1 (60µM)		0	7	3	1	7	Nemacol-1 (60µM)		0	0.222222	0.388889	0.388889	Nemacol-1 (60µM)		0	0.148148	0.462963	0.388889	Nemacol-1 (60µM)		0	0.0740741	0.195982	0.1283
		6h												6h														6h																		6h
1% DMSO	N2	18	0	0	0	0	1% DMSO	N2	1	0	0	0	1% DMSO	N2	18	0	0	0	0	1% DMSO	N2	1	0	0	0	1% DMSO	N2	18	0	0	0	0	1% DMSO	N2	1	0	0	0	1% DMSO	N2	1	0	0	0	1% DMSO	N2	0	0	0	0
Nemacol-1 (60µM)		15	3	0	0	0	Nemacol-1 (60µM)		0.833333	0	0	0.166667	Nemacol-1 (60µM)		15	3	0	0	0	Nemacol-1 (60µM)		0.833333	0	0	0.166667	Nemacol-1 (60µM)		10	5	2	1	0	Nemacol-1 (60µM)		0.555556	0.166667	0	0.277778	Nemacol-1 (60µM)		0.740741	0.0555556	0	0.203704	Nemacol-1 (60µM)		0.0925926	0.0555556	0	0.037037
1% DMSO	emb-8	18	0	0	0	0	1% DMSO	emb-8	1	0	0	0	1% DMSO	emb-8	18	0	0	0	0	1% DMSO	emb-8	1	0	0	0	1% DMSO	emb-8	18	0	0	0	0	1% DMSO	emb-8	1	0	0	0	1% DMSO	emb-8	1	0	0	0	1% DMSO	emb-8	0	0	0	0
Nemacol-1 (60µM)		0	12	1	3	2	Nemacol-1 (60µM)		0	0.222222	0.111111	0.666667	Nemacol-1 (60µM)		0	0	5	4	9	Nemacol-1 (60µM)		0	0.5	0.5	0	Nemacol-1 (60µM)		0	3	4	3	8	Nemacol-1 (60µM)		0	0.388889	0.444444	0.166667	Nemacol-1 (60µM)		0	0.37037	0.351852	0.277778	Nemacol-1 (60µM)		0	0.0807204	0.121434	0.200308
		24h																										24h																		24h
1% DMSO	N2	18	0	0	0	0	1% DMSO	N2	1	0	0	0	1% DMSO	N2	18	0	0	0	0	1% DMSO	N2	1	0	0	0	1% DMSO	N2	18	0	0	0	0	1% DMSO	N2	1	0	0	0	1% DMSO	N2	1	0	0	0	1% DMSO	N2	0	0	0	0
Nemacol-1 (60µM)		18	0	0	0	0	Nemacol-1 (60µM)		1	0	0	0	Nemacol-1 (60µM)		18	0	0	0	0	Nemacol-1 (60µM)		1	0	0	0	Nemacol-1 (60µM)		18	0	0	0	0	Nemacol-1 (60µM)		1	0	0	0	Nemacol-1 (60µM)		1	0	0	0	Nemacol-1 (60µM)		0	0	0	0
1% DMSO	emb-8	18	0	0	0	0	1% DMSO	emb-8	1	0	0	0	1% DMSO	emb-8	18	0	0	0	0	1% DMSO	emb-8	1	0	0	0	1% DMSO	emb-8	18	0	0	0	0	1% DMSO	emb-8	1	0	0	0	1% DMSO	emb-8	1	0	0	0	1% DMSO	emb-8	0	0	0	0
Nemacol-1 (60µM)		0	7	5	1	5	Nemacol-1 (60µM)		0	0.333333	0.277778	0.388889	Nemacol-1 (60µM)		0	2	2	2	12	Nemacol-1 (60µM)		0	0.222222	0.666667	0.111111	Nemacol-1 (60µM)		0	3	2	4	9	Nemacol-1 (60µM)		0	0.333333	0.5	0.166667	Nemacol-1 (60µM)		0	0.296296	0.481481	0.222222	Nemacol-1 (60µM)		0	0.037037	0.112644	0.0848625

### Sheet: Fig S2 - Nem-1 x aldicarb (SH)
aldicarb paralysis suppression experiment raw data
reported data are the means of 2-3 biological replicates scoring ~28 animals; the percentage of animals that are able to adopt a clear sinusoidal wave pattern upon touch on the nose were counted over the number of total worms; experiments were conducted from August 12th - August 30th.
				bio rep 1		bio rep 2		bio rep 3
drug 1	conc 1 (uM)	drug 2	conc 2 (uM)	#wt	# worms	#wt	# worms	#wt	# worms
Nemacol-1	60	aldicarb	4000	4	28	4	28	6	28	14.2857	85.7143	2.38095
Nemacol-1	60	aldicarb	2000	15	28	13	28	12	28	50	50	3.1497
Nemacol-1	60	aldicarb	1000	21	28	20	28	22	28	73.2143	26.7857	2.06197
Nemacol-1	60	aldicarb	500	20	28	21	28	20	28	73.2143	26.7857	1.19048
Nemacol-1	60	aldicarb	250	28	28	23	28	18	28	91.0714	8.92857	10.3098
Nemacol-1	60	aldicarb	0	28	28	19	28	18	28	83.9286	16.0714	11.3564
Nemacol-1	30	aldicarb	4000	2	28	3	28	4	28	8.92857	91.0714	2.06197
Nemacol-1	30	aldicarb	2000	13	28	9	28	8	28	39.2857	60.7143	5.45545
Nemacol-1	30	aldicarb	1000	18	28	18	28	17	28	64.2857	35.7143	1.19048
Nemacol-1	30	aldicarb	500	17	28	23	28	23	28	71.4286	28.5714	7.14286
Nemacol-1	30	aldicarb	250	28	28	25	28	23	28	94.6429	5.35714	5.18917
Nemacol-1	30	aldicarb	0	28	28	24	28	20	28	92.8571	7.14286	8.24786
Nemacol-1	15	aldicarb	4000	2	28	1	28	0	28	5.35714	94.6429	2.06197
Nemacol-1	15	aldicarb	2000	12	28	5	28	1	28	30.3571	69.6429	11.4805
Nemacol-1	15	aldicarb	1000	13	28	12	28	13	28	44.6429	55.3571	1.19048
Nemacol-1	15	aldicarb	500	20	28	19	28	18	28	69.6429	30.3571	2.06197
Nemacol-1	15	aldicarb	250	28	28	24	28	26	28	92.8571	7.14286	4.12393
Nemacol-1	15	aldicarb	0	28	28	28	28	27	28	100	0	1.19048
Nemacol-1	7.5	aldicarb	4000	1	28	0	28	0	28	1.78571	98.2143	1.19048
Nemacol-1	7.5	aldicarb	2000	5	28	2	28	1	28	12.5	87.5	4.29232
Nemacol-1	7.5	aldicarb	1000	10	28	10	28	10	28	35.7143	64.2857	0
Nemacol-1	7.5	aldicarb	500	22	28	14	28	16	28	64.2857	35.7143	8.58465
Nemacol-1	7.5	aldicarb	250	28	28	20	28	28	28	85.7143	14.2857	9.52381
Nemacol-1	7.5	aldicarb	0	28	28	28	28	28	28	100	0	0
Nemacol-1	3.75	aldicarb	4000	1	28	0	28	0	28	1.78571	98.2143	1.19048
Nemacol-1	3.75	aldicarb	2000	6	28	2	28	1	28	14.2857	85.7143	5.45545
Nemacol-1	3.75	aldicarb	1000	11	28	13	28	8	28	42.8571	57.1429	5.18917
Nemacol-1	3.75	aldicarb	500	20	28	15	28	18	28	62.5	37.5	5.18917
Nemacol-1	3.75	aldicarb	250	28	28	23	28	28	28	91.0714	8.92857	5.95238
Nemacol-1	3.75	aldicarb	0	28	28	28	28	28	28	100	0	0
Nemacol-1	0	aldicarb	4000	1	28	0	28	0	28	1.78571	98.2143	1.19048
Nemacol-1	0	aldicarb	2000	7	28	2	28	3	28	16.0714	83.9286	5.45545
Nemacol-1	0	aldicarb	1000	10	28	12	28	8	28	39.2857	60.7143	4.12393
Nemacol-1	0	aldicarb	500	21	28	14	28	16	28	62.5	37.5	7.43452
Nemacol-1	0	aldicarb	250	28	28	21	28	28	28	87.5	12.5	8.33333
Nemacol-1	0	aldicarb	0	28	28	28	28	28	28	100	0	0
